# Spatial microenvironments tune immune response dynamics in the *Drosophila* larval fat body

**DOI:** 10.1101/2024.09.12.612587

**Authors:** Brandon H. Schlomann, Ting-Wei Pai, Jazmin Sandhu, Genesis Ferrer Imbert, Thomas G.W. Graham, Hernan G. Garcia

**Affiliations:** Department of Molecular and Cell Biology, University of California, Berkeley, CA, USA; Department of Physics, University of California, Berkeley, CA, USA; Institute for Quantitative Biosciences-QB3, University of California, Berkeley, CA, USA; Chan Zuckerberg Biohub – San Francisco, San Francisco, CA, USA; Biophysics Graduate Group, University of California, Berkeley, CA, USA; Graduate Program in Bioengineering, University of California, Berkeley, CA, USA

## Abstract

Immune responses in tissues display complex spatial patterns of gene expression that are linked to disease outcomes. However, the mechanisms that generate these patterns—including the relative roles of noisy gene expression dynamics, microbial transport, and tissue anatomy— are poorly understood. As a tractable model of spatial immune responses, we investigated heterogeneous expression of antimicrobial peptides in the larval fly fat body, an organ functionally analogous to the liver. Using live light sheet fluorescence microscopy, we discovered that individual fat body cells express antimicrobial peptides at approximately constant rates following infection, but that the average rate varies along the anterior-posterior axis of the fat body, with rapid expression in the anterior and posterior lobes. Overexpression of immune signaling components and analysis of spatial transcriptomes revealed that these tissue microenvironments are predefined independently of infection, with the rate-limiting step of antimicrobial peptide induction downstream of peptidoglycan sensing. The locations of these microevironments correlate with heartbeat-dependent fluid flow in a manner resembling the strategic positioning of immune cells in the liver, gut, and lymph nodes of mammals. We speculate that this spatial compartmentalization helps the fat body efficiently perform its diverse metabolic, enzymatic, and immunological functions.

**Author Summary:** Recent sequencing and imaging technologies have revealed that immune responses in our organs are not spatially uniform, but occur in complex patterns in which clusters of nearby cells are strongly active. There is increasing evidence that these spatial interactions are important for controlling disease outcomes. However, little is known about the dynamics of how these spatial patterns form: are they created through randomness, are they shaped by external signals, such as pathogen localization, or are they predetermined, representing a fine-grained tissue anatomy? While it is practically infeasible to directly observe these types of cellular dynamics in humans or even mice, small, transparent organisms like fruit fly larvae offer a literal window into the inner workings of immune responses. We used a combined imaging and genetics approach to study heterogeneous spatial patterns of antimicrobial peptide production in the fruit fly equivalent of the liver. We discovered that these spatial patterns were in fact predetermined and represent previously unknown immune microenvironments within this important tissue that correlate with areas of fast blood flow. Since innate immune signaling in highly conserved, this spatial logic may be a general feature of immunological tissues that is relevant to other animals, including humans.

## Supplemental Data File 1 for "Spatial microenvironments tune immune response dynamics in the *Drosophila* larval fat body"

	gene	log2_fold_change	p_val	adj_p_val
0	regucalcin	2.7635374	4.806993928633881e-290	3.1269495505763394e-286
1	TotA	2.523496	6.16858633675736e-290	4.0126654120606626e-286
2	Hsp23	1.1408373	1.3823986292374566e-235	8.992503083189655e-232
3	lncRNA:CR40469	1.1337315	1.1325730528814032e-225	7.367387708993527e-222
4	CG42834	2.623264	1.5471052275292602e-223	1.0063919505077838e-219
5	CG14332	2.600276	3.773062799099876e-205	2.4543773508144693e-201
6	CG14302	2.3275461	4.002920321603333e-201	2.6038996692029683e-197
7	CG33333	2.7435315	9.678719636207937e-199	6.2960071233532634e-195
8	Fbp1	1.2144952	7.600544254007371e-194	4.944154037231795e-190
9	LysS	2.6947114	1.5107326437269325e-191	9.827315847443697e-188
10	lncRNA:CR34335	1.1938196	3.5470599286238683e-189	2.3073624835698264e-185
11	Obp56d	1.9505036	5.322969116221072e-184	3.4625914101018077e-180
12	betaTub56D	1.4014379	1.6419250437744045e-173	1.06807224097525e-169
13	Act5C	1.2873068	9.53059666386835e-173	6.199653129846361e-169
14	Obp44a	2.132114	7.507096516560597e-165	4.8833662840226685e-161
15	Df31	2.3047972	8.127455938760269e-159	5.286910088163555e-155
16	CG9682	2.721469	2.501448275949385e-157	1.627192103505075e-153
17	CG31789	2.072103	3.1806503921739945e-157	2.0690130801091835e-153
18	His4r	1.3854039	3.943964830573932e-155	2.5655491222883425e-151
19	CG7953	2.1356926	1.5884623606409594e-149	1.0332947655969441e-145
20	smt3	1.5448647	1.9708097354174054e-145	1.2820117328890222e-141
21	lncRNA:CR33938	3.106379	2.0750640563978494e-141	1.349829168686801e-137
22	CG15369	1.7193835	1.3212514281336927e-140	8.594740540009671e-137
23	CG8664	1.9617804	2.2558968748382734e-137	1.4674609170822969e-133
24	GstD1	1.9159865	9.016477408886344e-137	5.865218554480567e-133
25	RpS5a	1.0616231	4.2057465610096837e-134	2.735838137936799e-130
26	deltaTry	2.1119509	3.0976626910498515e-131	2.0150295805279284e-127
27	eEF1alpha1	0.605872	1.3245656929663582e-130	8.616299832746159e-127
28	RpLP2	0.64022416	4.546203269606856e-129	2.95730522687926e-125
29	CG15404	1.7452012	1.7699433899470596e-124	1.1513481751605622e-120
30	alphaTub84B	1.0505122	4.648044697615863e-124	3.0235530757991186e-120
31	CG32302	1.8402283	7.5053868680789315e-124	4.882254157685345e-120
32	HmgD	2.2657773	1.475126835449898e-119	9.595700064601586e-116
33	Cyp1	1.2673545	3.3747064774721837e-119	2.1952465635956556e-115
34	yip7	1.8558763	1.5737462930553258e-117	1.0237219636324894e-113
35	CG8997	1.8306718	1.9383219256344716e-113	1.2608784126252238e-109
36	nw	2.7538352	4.3612526285507425e-110	2.836994834872258e-106
37	Jon65Aiii	1.7214612	3.6615597206312954e-104	2.381844598270658e-100
38	CG31698	1.6040078	6.046917287051928e-104	3.933519695227279e-100
39	RpS20	0.7963555	2.207993820216391e-100	1.4362999800507625e-96
40	RpL37a	0.72210974	2.9813879502163665e-97	1.9393928616157462e-93
41	CG6933	1.7388226	1.4357321435243917e-95	9.339437593626168e-92
42	RpL7A	0.90854543	2.828520634837582e-94	1.839952672961847e-90
43	RpL39	0.5476833	9.963945255607404e-94	6.4815463887726165e-90
44	asRNA:CR45343	1.543834	7.317291132095536e-93	4.759897881428146e-89
45	CG7290	1.9056689	7.354649998530966e-92	4.7841998240443934e-88
46	CG8661	1.6693481	2.3914547975154603e-91	1.555641345783807e-87
47	Hsc70-4	0.81407654	1.3668788080972005e-90	8.89154664667229e-87
48	RpL22	0.7271517	8.483896581745949e-90	5.5187747264257396e-86
49	RpL4	1.1409627	1.1822309189262397e-89	7.690412127615189e-86
50	RpL40	0.66343755	1.3170481271253776e-88	8.567398066950582e-85
51	Hsp83	1.1771778	5.48527853741389e-88	3.5681736885877352e-84
52	CG13323	1.4595697	3.0660057069021265e-84	1.9944367123398334e-80
53	cib	1.399195	1.3908277262661471e-83	9.047334359361286e-80
54	RpS25	0.5550443	2.6429617186821437e-83	1.7192465980027343e-79
55	Jon25Bii	1.4539535	3.510837517631204e-83	2.2837998052190984e-79
56	awd	1.0458949	3.751970350502506e-83	2.4406567130018802e-79
57	sta	0.60615104	5.607438186245605e-82	3.647638540152766e-78
58	Jon65Aiv	1.6088051	1.976167580371074e-79	1.2854970110313838e-75
59	RpS2	0.74388003	6.086785201595731e-79	3.9594537736380233e-75
60	Drsl2	1.262404	1.1225140543565954e-78	7.301953923589653e-75
61	betaTry	1.4555173	2.656731352803756e-78	1.7282037449988433e-74
62	Jon25Bi	1.4540745	1.321532856039209e-77	8.596571228535055e-74
63	CG7606	1.7936147	5.9046952180533935e-77	3.841004239343732e-73
64	CG14300	1.862354	7.959149750119346e-76	5.177426912452634e-72
65	asRNA:CR45778	1.9233683	5.08065625177261e-74	3.304966891778083e-70
66	RpL13	0.7417715	3.778937908929967e-73	2.4581991097589434e-69
67	Act42A	1.446923	1.7512862298938075e-72	1.1392116925459217e-68
68	CG30031	1.2939621	9.128900350496528e-72	5.938349677997991e-68
69	CG42587	1.1668348	9.701801842587321e-72	6.3110220986030526e-68
70	Peritrophin-15a	1.8146099	1.8600736797374962e-71	1.2099779286692413e-67
71	RpS6	0.8495144	1.8795821385127944e-71	1.2226681811025727e-67
72	RpL10Ab	0.68892443	1.2203317067317179e-70	7.938257752289825e-67
73	RpS3A	0.68650144	2.2800414115812245e-70	1.4831669382335865e-66
74	CG34282	2.0205698	6.542749510242547e-70	4.256058556412777e-66
75	CG15818	1.5076272	2.5083564334286116e-68	1.631685859945312e-64
76	Rack1	0.84125686	3.4322999151357586e-68	2.232711094795811e-64
77	CG10912	1.3376904	7.777708249582927e-67	5.059399216353695e-63
78	RpS12	0.5667937	1.1615052118475986e-65	7.555591403068629e-62
79	Jon66Cii	1.3057433	4.28505573350464e-65	2.7874287546447683e-61
80	Hsp68	1.3969833	6.840533771184141e-65	4.449767218155283e-61
81	CG18180	1.839377	1.6738658270947028e-64	1.0888497205251042e-60
82	RpS21	0.56746644	2.47882531683056e-63	1.6124758685982794e-59
83	RpL7	0.63192916	7.754947735398815e-63	5.04459350187693e-59
84	CG2852	0.8822518	1.9832996414556976e-62	1.2901364167669314e-58
85	RpL27A	0.51412445	4.916382374160002e-62	3.1981067343910814e-58
86	Rm62	1.2693352	7.5908612413773085e-62	4.937855237515939e-58
87	His3.3B	1.238637	9.770079815553198e-62	6.355436920017355e-58
88	fax	1.9331497	2.080858983749297e-58	1.3535987689289177e-54
89	SNRPG	1.4127	3.861443477907972e-58	2.511868982379136e-54
90	tsr	0.93949234	5.861225669293929e-57	3.8127272978757007e-53
91	RpS7	0.60736567	1.598007329052502e-56	1.0395037675486526e-52
92	UQCR-11	1.0167701	3.758600390168295e-56	2.444969553804476e-52
93	RpS18	0.6336289	4.947061655320889e-56	3.2180636067862382e-52
94	CG6870	2.3981044	2.25061348629943e-55	1.4640240728377792e-51
95	RpL31	0.5137947	4.502361428392897e-55	2.928786109169579e-51
96	RpL24	0.6974616	5.2823282199331174e-55	3.436154507066493e-51
97	Acbp6	1.2262228	2.386968746007555e-54	1.5527231692779145e-50
98	CG7567	0.9778995	6.786544059486519e-54	4.414646910695981e-50
99	CG42460	1.1556655	6.913584465004638e-54	4.497286694485517e-50
100	alphaTry	1.1010311	8.476042655169674e-54	5.513665747187873e-50
101	CG7714	1.5176055	1.6358164522729293e-53	1.0640986022035404e-49
102	CG12115	1.9230002	2.0404122420871285e-53	1.327288163477677e-49
103	RpS24	0.69521654	4.649347639729365e-52	3.0244006396439516e-48
104	Bacc	1.019126	3.1254440818562944e-51	2.0331013752475195e-47
105	Jon99Fi	1.1502757	5.1148356957485056e-51	3.327200620084403e-47
106	RpS16	0.57110393	8.71423619239365e-51	5.668610643152069e-47
107	Jon25Biii	1.1940122	2.1421476509900515e-50	1.3934670469690285e-46
108	Jon99Fii	1.035316	2.6339408973544896e-50	1.7133785537290955e-46
109	Nlp	1.2128217	3.749927660944207e-50	2.4393279434442066e-46
110	RpS15Aa	0.67001295	5.756385879856437e-50	3.744529014846612e-46
111	CG12934	0.98383576	6.07659366582955e-50	3.9528241796221225e-46
112	CG7017	1.1176342	1.3746195999098038e-49	8.941900497413273e-46
113	Tsp42Ee	1.6192027	1.9624741916800276e-48	1.276589461687858e-44
114	RpL34b	0.65069425	5.010477795867103e-48	3.25931580621155e-44
115	CG34296	1.8304389	1.4752162440367963e-47	9.59628166745936e-44
116	CG11370	2.2139835	1.7545394375953905e-47	1.1413279041558015e-43
117	RpL34a	0.9910686	1.765710589764054e-47	1.148594738641517e-43
118	CG14265	2.082699	5.543917637387876e-47	3.606318423120813e-43
119	Inx2	2.213539	6.912774025696693e-47	4.4967595037156984e-43
120	CG12310	1.427695	1.2082306314086895e-46	7.859540257313525e-43
121	Hsp70Bc	0.89539146	1.5413200041719948e-46	1.0026286627138827e-42
122	CG8299	1.1836816	1.9298866925674384e-46	1.2553912935151186e-42
123	sesB	1.021099	1.9887154289449636e-46	1.2936593865286988e-42
124	RpL8	0.5699529	9.635717342438412e-46	6.268034131256187e-42
125	14-3-3epsilon	0.9419514	1.0787684002349149e-45	7.017388443528121e-42
126	ATPsynbeta	1.0225055	3.2959162247171894e-45	2.1439935041785317e-41
127	CG43117	2.337543	6.469765612932702e-45	4.208582531212723e-41
128	CG17633	0.9421202	2.855231121772459e-44	1.8573278447129848e-40
129	D1	1.8257483	3.0182616930399377e-44	1.9633792313224794e-40
130	DnaJ-1	1.0213915	3.244924706959518e-44	2.1108235218771666e-40
131	RpL35	0.6050454	3.557769855377461e-44	2.3143292909230383e-40
132	ATPsynG	0.8276854	5.072286298558311e-44	3.2995222372121813e-40
133	COX8	0.8904363	7.07440432670164e-44	4.6019000145194165e-40
134	CG9672	1.471856	4.009160556432821e-43	2.6079589419595498e-39
135	CG8560	0.9961246	6.088806414237441e-43	3.9607685724614557e-39
136	ATPsynC	0.7185942	2.8532116728015e-42	1.8560141931573757e-38
137	CNBP	0.9585174	5.879751738838178e-42	3.824778506114235e-38
138	CG33128	0.9729707	8.616297425866731e-42	5.604901475526309e-38
139	Tctp	0.7007503	7.771607364174163e-41	5.055430590395293e-37
140	RpL6	0.5775741	2.1501469831527596e-40	1.3986706125408701e-36
141	His2Av	1.5813023	8.117637005679482e-40	5.280522872194503e-36
142	CG13044	2.4090729	8.521638871041822e-40	5.5433260856127056e-36
143	emc	2.0333457	1.0665645317489795e-38	6.938002279027111e-35
144	eEF5	0.50793713	2.9246592936233535e-38	1.9024908705019915e-34
145	SWIP	1.1085018	3.932899428202669e-38	2.558351078045836e-34
146	Fkbp12	0.8803863	6.730810775148859e-38	4.378392409234333e-34
147	yps	1.6308106	7.478197045882745e-38	4.864567178346726e-34
148	Pep	1.1475435	8.279055170837992e-38	5.385525388630114e-34
149	COX7C	0.79933643	9.81590555533317e-38	6.3852465637442275e-34
150	CG9021	0.9073982	1.2486139303564922e-37	8.122233616968983e-34
151	bic	0.80185914	3.7512807493255657e-37	2.4402081274362805e-33
152	baf	1.474517	3.765291367735229e-37	2.4493220347117662e-33
153	RpL3	0.6535094	4.281859461116671e-37	2.7853495794563942e-33
154	eIF4A	0.73120415	1.072616463154646e-36	6.977370092820972e-33
155	arm	1.1973416	1.1341900241384839e-36	7.377906107020838e-33
156	hdc	1.9705478	3.491086286559743e-36	2.270951629407113e-32
157	bnb	2.3515139	5.666028288680331e-36	3.685751401786555e-32
158	chic	0.7752018	6.065155540958014e-36	3.9453836793931885e-32
159	GILT1	1.5713133	1.0336227645789968e-35	6.723716083586375e-32
160	CG5770	1.1499854	2.7149415590515693e-35	1.7660694841630458e-31
161	CG5399	0.92368644	6.202856514048506e-35	4.034958162388553e-31
162	lncRNA:cherub	3.01704	1.021827945253679e-34	6.6469907838751815e-31
163	CG13364	0.760246	2.0703667546870114e-34	1.3467735739239009e-30
164	CG6891	1.003425	6.552888784604505e-34	4.262654154385231e-30
165	epsilonTry	0.78179693	1.295714935014619e-33	8.428625652270097e-30
166	lwr	1.1391333	1.522551321776227e-32	9.904196348154355e-29
167	lncRNA:roX1	1.1259425	1.7994311512634072e-32	1.1705299638968464e-28
168	lost	1.0776883	2.0631261623087178e-32	1.3420635685818209e-28
169	sqd	1.0323063	3.997456291922306e-32	2.60034531789546e-28
170	Mur29B	0.94885004	4.007833852635285e-32	2.6070959211392526e-28
171	Ance	0.90976435	5.042726822770272e-32	3.280293798212062e-28
172	br	1.0003436	6.709327143157926e-32	4.36441730662423e-28
173	Hel25E	1.9155021	6.906088279379132e-32	4.492410425736126e-28
174	Jon66Ci	1.5063562	9.003000294752181e-32	5.856451691736294e-28
175	hoip	1.3075159	3.1759481851382873e-31	2.065954294432456e-27
176	CG5084	0.70986897	4.33795925060261e-31	2.821842492516998e-27
177	Jon65Ai	0.701571	5.210507511051157e-31	3.3894351359387774e-27
178	CG18649	2.1039085	5.620460671553156e-31	3.6561096668453276e-27
179	asRNA:CR45264	0.7802785	1.4245068863282583e-30	9.266417295565321e-27
180	14-3-3zeta	0.786106	1.4400156490318013e-30	9.367301796951867e-27
181	Lam	1.9597998	1.8736236112433632e-30	1.2187921591138077e-26
182	B52	1.4649204	4.9871062707279985e-30	3.244112629108563e-26
183	CG7587	0.76129466	5.2869934454647615e-30	3.439189236274827e-26
184	Nph	1.1557837	5.2945578349795794e-30	3.4441098716542166e-26
185	crc	0.8134301	5.722795697586241e-30	3.72267860127985e-26
186	Phae1	1.869218	1.5103020223050174e-29	9.824514655094137e-26
187	Phk-3	1.0747277	1.53060828468796e-29	9.95660689189518e-26
188	CG7637	1.6037996	3.3121427798898116e-29	2.1545488783183227e-25
189	Jon99Ciii	1.5908228	4.3891192499971316e-29	2.855122072123134e-25
190	SmF	1.4523114	5.028081575541718e-29	3.2707670648898877e-25
191	CG7630	0.8151804	6.495549065084176e-29	4.2253546668372565e-25
192	SmD2	1.3070855	7.28423334780049e-29	4.738393792744219e-25
193	Akap200	0.99679947	1.268476246456573e-28	8.2514379832000085e-25
194	mt:lrRNA	0.5320577	3.612755343109184e-28	2.350097350692524e-24
195	Gapdh2	0.85294205	4.093395664614829e-28	2.6627538798319464e-24
196	eEF2	0.60638803	5.196582199185369e-28	3.3803767205700825e-24
197	Nacalpha	0.60507625	8.664610726782912e-28	5.636329277772284e-24
198	Jon99Cii	1.2376015	9.50498320860482e-28	6.182991577197435e-24
199	CG41128	0.82775384	1.0850351704418614e-27	7.058153783724308e-24
200	Pebp1	1.4579912	2.9173839924668358e-27	1.8977582870996768e-23
201	CtBP	1.5122979	5.379871699921141e-27	3.499606540798702e-23
202	His3.3A	0.8077004	6.505935582096034e-27	4.23211109615347e-23
203	Bace	1.662053	1.0013685430952883e-26	6.513902372834851e-23
204	CG10910	1.1735404	1.2233791229951374e-26	7.95808119508337e-23
205	RpLP0	0.5116433	2.607752704329815e-26	1.6963431341665449e-22
206	Roc1a	0.9790152	4.118272040989506e-26	2.678935962663674e-22
207	ed	1.8573189	5.453074727935327e-26	3.54722511052193e-22
208	Gart	0.77444714	8.891397693172886e-26	5.783854199408962e-22
209	Hsp26	0.55552286	2.335984883334038e-25	1.5195581666087917e-21
210	aqz	0.95387846	2.6426042006451767e-25	1.7190140325196876e-21
211	stai	1.9034119	3.7776298732904956e-25	2.4573482325754675e-21
212	Nap1	0.773495	7.91095749684978e-25	5.146077851700782e-21
213	TppII	0.8706426	1.1479063514927887e-24	7.467130816460591e-21
214	CG40228	1.2557193	1.166194680474271e-24	7.586096396485133e-21
215	Ag5r2	0.64754546	1.3351271687036685e-24	8.685002232417363e-21
216	SmE	1.1555609	1.649852260292317e-24	1.0732288953201522e-20
217	Non2	1.6163685	1.7376690793629972e-24	1.1303537361256297e-20
218	CG15043	1.245844	1.7421421332845405e-24	1.1332634577015936e-20
219	Jon65Aii	0.5324017	1.9187853002931727e-24	1.2481698378407088e-20
220	Tm1	0.91527665	2.443409325200778e-24	1.589437766043106e-20
221	Pdi	0.61512315	2.575998151993239e-24	1.675686797871602e-20
222	CG1943	0.96081436	3.453301181460494e-24	2.2463724185400512e-20
223	CG5532	0.93440425	3.590832654425833e-24	2.3358366417040044e-20
224	eIF4E1	1.0818785	2.3021431369092777e-23	1.4975441105594852e-19
225	RpL35A	0.5149828	2.5035914005972245e-23	1.6285862060884946e-19
226	Pig1	2.1881468	3.19063387581696e-23	2.0755073362189325e-19
227	CG34026	0.9729377	4.0264500214595196e-23	2.6192057389594174e-19
228	ND-MWFE	0.7321394	4.4353300734143266e-23	2.8851822127560195e-19
229	scyl	1.2025105	5.575613505732583e-23	3.626936585479045e-19
230	Ssb-c31a	1.3318846	7.267940260071579e-23	4.727795139176562e-19
231	CG6403	1.2547592	7.727839674750747e-23	5.026959708425361e-19
232	ctp	0.9154353	1.0688432864308841e-22	6.952825578232901e-19
233	Ggamma1	0.8527118	1.068953303280058e-22	6.953541237836777e-19
234	CG30423	0.6837563	1.068953303280058e-22	6.953541237836777e-19
235	Sgs4	0.59241414	1.5033568546025858e-22	9.779336339189821e-19
236	CG17145	1.4463795	2.1797825922161403e-22	1.4179485762365993e-18
237	lola	1.1142288	3.7974493829645017e-22	2.470240823618408e-18
238	levy	0.68552345	4.07477063413235e-22	2.650638297503094e-18
239	Mtk	1.1896089	5.422688654119935e-22	3.527458969505018e-18
240	CG42823	1.5399619	5.825425821136659e-22	3.7894394966493965e-18
241	Set	1.4357711	8.115934928667886e-22	5.27941567109846e-18
242	E(spl)malpha-BFM	2.501993	1.3562545461260497e-21	8.822435822549953e-18
243	Msr-110	0.86320853	1.886037268965622e-21	1.226867243462137e-17
244	RhoGDI	0.8875038	2.1620165313079107e-21	1.4063917536157958e-17
245	gw	1.1549454	5.489966712592096e-21	3.5712233465411585e-17
246	CCT5	1.3083953	5.832445629887025e-21	3.79400588224151e-17
247	Fas3	2.1902368	8.695673789905255e-21	5.656535800333368e-17
248	Vajk2	1.2441722	8.758264389669368e-21	5.697250985479924e-17
249	eIF3e	1.0543094	1.0651327977237516e-20	6.928688849193004e-17
250	CG31715	0.81118363	1.3260785361817019e-20	8.62614087786197e-17
251	CG11912	0.52774894	2.2723197973583048e-20	1.4781440281815774e-16
252	ogre	1.7687653	2.6703352762648673e-20	1.7370530972102962e-16
253	Ubi-p5E	0.6285596	5.942332283185316e-20	3.865487150212048e-16
254	Drip	0.7220177	7.880483232186864e-20	5.126254342537555e-16
255	Muc55B	0.5484506	9.235245694198407e-20	6.007527324076064e-16
256	brat	2.3597653	1.0773352415220937e-19	7.008065746101219e-16
257	Nurf-38	1.0868372	1.1108588049518043e-19	7.226136526211487e-16
258	Hsp27	0.75210553	1.1961043420559869e-19	7.780658745074195e-16
259	CG15423	0.631553	1.212294287778715e-19	7.885974342000542e-16
260	Syp	0.7277366	1.3504968995184781e-19	8.7849823313677e-16
261	Jafrac1	1.1331468	1.3613421443938058e-19	8.855530649281707e-16
262	Rpb12	0.96670616	4.300293130740637e-19	2.7973406815467844e-15
263	mod(mdg4)	1.087554	4.9303384794128895e-19	3.2071851808580847e-15
264	SF2	1.1250217	8.888295134085874e-19	5.781835984722861e-15
265	l(2)k10201	0.74722534	9.446890197294858e-19	6.1452020733403055e-15
266	TfIIA-S	0.80799997	1.075970022801453e-18	6.9991849983234514e-15
267	CG43781	1.9556426	1.1089344609594518e-18	7.213618668541234e-15
268	Ggamma30A	1.34959	1.169608785700992e-18	7.608305150984952e-15
269	vig2	0.9971591	1.2512966688634806e-18	8.139684830956941e-15
270	CG43774	0.66541183	1.487167109478544e-18	9.674022047157928e-15
271	Tudor-SN	0.9367946	1.5612890297801134e-18	1.0156185138719638e-14
272	AnxB9	0.85214335	1.5879227314142579e-18	1.0329437367849747e-14
273	kuk	1.7015198	1.6535046957312233e-18	1.0756048045731607e-14
274	pnut	1.5998352	2.780562551126612e-18	1.8087559395078612e-14
275	Chd64	0.57064533	3.421753927453989e-18	2.22585092980882e-14
276	Su(var)205	1.2909555	3.684282036100946e-18	2.3966254644836655e-14
277	eIF3b	0.70625615	3.911610961092632e-18	2.5445029301907573e-14
278	Sem1	0.5982755	4.477921579690008e-18	2.91288798758835e-14
279	RpII18	0.8925628	5.329622786027659e-18	3.466919622310992e-14
280	Tina-1	1.0360266	5.849355291653953e-18	3.805005617220897e-14
281	hpRNA:CR18854	0.6551038	6.634698781972879e-18	4.3158715576733576e-14
282	ng2	2.304532	6.885541344853357e-18	4.4790446448271086e-14
283	CG7215	0.7621329	1.0012965719317132e-17	6.513434200415794e-14
284	Fkbp39	1.1884756	1.0863872914303171e-17	7.066949330754213e-14
285	CG7298	0.5775219	1.8191141698087758e-17	1.1833337674606086e-13
286	cype	0.5283835	1.9573220374647093e-17	1.2732379853707934e-13
287	CG13751	0.75535744	2.2834251944492478e-17	1.4853680889892357e-13
288	CG13460	2.1076324	2.328303554737451e-17	1.514561462356712e-13
289	Adh	1.3286456	3.267546741186424e-17	2.1255391551417688e-13
290	Alg-2	0.7517164	3.596142855994553e-17	2.3392909278244564e-13
291	alpha-Spec	1.486014	3.873646119632994e-17	2.5198068008212623e-13
292	SC35	1.4106381	4.577397963864656e-17	2.9775973754939586e-13
293	CG4456	0.5512118	4.985493334478572e-17	3.243063414078311e-13
294	CG14464	1.2074414	5.3443267111203853e-17	3.476484525583811e-13
295	E(spl)mbeta-HLH	1.382206	6.263586161718459e-17	4.0744627981978576e-13
296	porin	0.6562005	1.0097079834436358e-16	6.568150432300851e-13
297	CCT4	1.4422024	1.0408290643939981e-16	6.770593063882957e-13
298	boca	1.0631578	2.580836827949849e-16	1.6788343565813768e-12
299	mt:ND4	0.51410615	3.3080637122959977e-16	2.1518954448485465e-12
300	Ntf-2	0.9223248	3.403907007394773e-16	2.2142415083102996e-12
301	CG42748	1.5471356	4.100280457922033e-16	2.6672324378782824e-12
302	Cirl	1.7323011	4.263062213029714e-16	2.7731219695758287e-12
303	CG9336	0.75267375	6.8301007191379e-16	4.442980517799204e-12
304	CG10077	1.2808056	7.127656396745619e-16	4.636540486083025e-12
305	robl	0.6652959	7.636618061091178e-16	4.967620048739811e-12
306	CG5676	0.7836287	7.871857795197219e-16	5.120643495775791e-12
307	eIF3c	0.6211973	1.4095264463922132e-15	9.168969533781347e-12
308	Neb-cGP	0.58628625	1.4186977058290141e-15	9.228628576417737e-12
309	Rho1	0.58265775	1.5823136278148847e-15	1.0292950148935825e-11
310	pck	1.677609	1.656208548831346e-15	1.0773636610147906e-11
311	Tsp29Fa	0.6011065	1.8170840277221764e-15	1.1820131600332757e-11
312	ATPsynO	0.8242646	2.284918377575491e-15	1.486339404612857e-11
313	Acbp3	0.9644315	2.541977078910067e-15	1.6535560898309984e-11
314	HmgZ	0.67577755	3.1397662124367543e-15	2.0424179211901088e-11
315	Top2	1.7865185	3.1985655681387303e-15	2.080666902074244e-11
316	CG2310	1.7968004	3.2247473263555023e-15	2.0976981357942542e-11
317	CG43051	0.71548986	3.415724685056567e-15	2.221928907629297e-11
318	Ccdc58	1.3045585	4.221946988109631e-15	2.7463765157653148e-11
319	mRpL34	1.3318626	4.426360355635168e-15	2.879347411340677e-11
320	mRpL33	1.0897223	5.09523020229912e-15	3.3144472465955774e-11
321	CG12935	1.2022135	5.871102898219553e-15	3.819152435291819e-11
322	dom	1.4922786	5.953434653774772e-15	3.872709242280489e-11
323	Diap1	0.744677	6.677889238171836e-15	4.343966949430779e-11
324	eIF3i	0.7339177	6.942704518819864e-15	4.5162292894923216e-11
325	CG10527	0.5852094	7.021894793972474e-15	4.567742563479094e-11
326	CD98hc	1.1808945	7.750964772349155e-15	5.0420025844131256e-11
327	Moe	0.99522763	7.777721024887614e-15	5.059407526689393e-11
328	CG9034	0.6625341	8.611366910078107e-15	5.601694175005809e-11
329	Roc2	0.8447698	8.808237711446448e-15	5.7297586312959146e-11
330	E(spl)m8-HLH	3.0420637	9.891674839674884e-15	6.434534483208512e-11
331	Nedd8	0.7185441	1.0109875685955741e-14	6.57647413371421e-11
332	Sod1	0.50540555	1.0746702740822293e-14	6.990730132904902e-11
333	heph	1.1587108	1.3677432051712484e-14	8.897169549638971e-11
334	CCT2	0.9739011	1.4754744028450112e-14	9.597960990506798e-11
335	REG	1.4628378	2.0431931130617216e-14	1.3290971200466499e-10
336	CG31997	1.0200393	2.5632131790632244e-14	1.6673701729806273e-10
337	blw	0.6352191	2.867488728319498e-14	1.8653014177718333e-10
338	bou	1.2708884	3.251237119149042e-14	2.114929746006452e-10
339	ImpE2	1.1236645	3.5334568476799626e-14	2.2985136794158156e-10
340	Sh3beta	1.1095356	3.574711402007539e-14	2.325349767005904e-10
341	CCT6	1.2525134	4.069740214217691e-14	2.647366009348608e-10
342	eIF3m	0.77683675	4.1727462525237644e-14	2.714371437266709e-10
343	CG14852	2.455775	4.8824817282300234e-14	3.1760543642136304e-10
344	Sec61alpha	0.56331867	5.887377505641096e-14	3.8297390674195334e-10
345	Tet	2.2145221	6.069072232006293e-14	3.947931486920094e-10
346	Pp2A-29B	0.69899094	6.337660362148377e-14	4.1226480655775194e-10
347	Oatp74D	1.0776078	7.34215694985287e-14	4.776073095879292e-10
348	Gasp	1.3014928	8.363025226253373e-14	5.440147909677819e-10
349	x16	1.7647598	8.397410596837346e-14	5.462515593242693e-10
350	CG12163	0.52190477	1.0112406285112561e-13	6.578120288465721e-10
351	p23	0.61901706	1.0460987882858719e-13	6.804872617799597e-10
352	CG4734	0.81666404	1.0532770386193882e-13	6.85156713621912e-10
353	Inx3	1.5419887	1.065181087758182e-13	6.929002975866974e-10
354	pio	1.2873105	1.0958239487489295e-13	7.128334786611786e-10
355	Pp1-87B	0.8280081	1.183352329040962e-13	7.697706900411457e-10
356	CG15210	0.9778734	1.3527966291031764e-13	8.799942072316162e-10
357	ytr	2.076693	1.5057488052440382e-13	9.794895978112468e-10
358	CG10911	0.9972517	1.5986711979031842e-13	1.0399356142360214e-09
359	ATPsyngamma	0.77191347	2.1583756084215256e-13	1.4040233332782024e-09
360	CG13947	2.250157	2.2283249332144087e-13	1.4495253690559728e-09
361	e(y)2	1.3478222	2.6392862223788554e-13	1.7168556876574454e-09
362	CG7518	1.3217618	2.832063405440038e-13	1.8422572452387448e-09
363	CG17059	0.8181677	3.1479133992466613e-13	2.0477176662099534e-09
364	Stip1	0.7490803	3.2708444255268307e-13	2.1276842988052033e-09
365	CG33774	0.65422934	3.666929312788077e-13	2.385337517968644e-09
366	ng3	2.0205808	3.7068993907773844e-13	2.4113380537006885e-09
367	Nxt1	1.236315	3.936467288333078e-13	2.560671971060667e-09
368	hth	1.3833699	4.4216359834256806e-13	2.8762742072184054e-09
369	eIF3f1	0.71433175	5.082546513366304e-13	3.3061965069447807e-09
370	EndoG	1.4184241	5.473886620583755e-13	3.5607632466897326e-09
371	pros	2.112901	5.578489476011586e-13	3.628807404145537e-09
372	Tspo	0.7235616	5.77332747611663e-13	3.755549523213868e-09
373	Hrb98DE	0.74705005	7.95715669481895e-13	5.176130429979727e-09
374	eIF3a	0.6144079	8.655241626241737e-13	5.63023467787025e-09
375	LanA	0.81558716	8.683460698543607e-13	5.648591184402616e-09
376	IP3K1	0.6869347	9.411916619200382e-13	6.122451760789849e-09
377	Chrac-16	2.2216244	9.76690606660786e-13	6.353372396328413e-09
378	PGRP-SC2	1.125421	1.0409412825008216e-12	6.771323042667845e-09
379	lncRNA:CR45184	1.9025905	1.150871981643224e-12	7.486422240589173e-09
380	PlexA	1.5392394	1.2304995746185092e-12	8.004399732893403e-09
381	CG40045	0.65941626	1.3097090044481178e-12	8.519657073935006e-09
382	Mapmodulin	1.0817405	1.411806759601664e-12	9.183802971208824e-09
383	serp	1.4295793	1.7133023576880359e-12	1.1145031836760672e-08
384	CG34279	0.50294995	2.1170597569965668e-12	1.3771473719262668e-08
385	CG10725	0.60948116	2.147529780233928e-12	1.3969681220421703e-08
386	Uhg4	1.2158285	2.3105677484989457e-12	1.5030243203985642e-08
387	CG1354	1.0371895	2.802040849366493e-12	1.8227275725129038e-08
388	Nop60B	1.4549835	3.051753273143248e-12	1.9851655041796828e-08
389	Rsf1	1.1808946	3.067356566126167e-12	1.995315446265072e-08
390	crol	1.5371001	3.2639393112487895e-12	2.1231925219673376e-08
391	Nup358	1.2516111	3.4240382422787434e-12	2.2273368766023224e-08
392	ATPsynD	0.8009068	3.432381396058349e-12	2.232764098135956e-08
393	Uba2	1.6512166	3.5539179417189284e-12	2.311823621088163e-08
394	CG11699	0.8342036	3.662907053394672e-12	2.3827210382332342e-08
395	CG11275	1.4060358	3.705231067800071e-12	2.410252809603946e-08
396	CG4101	0.82091147	3.945855219314777e-12	2.5667788201642626e-08
397	CG43736	1.7876531	4.027048559701994e-12	2.6195950880861474e-08
398	PCNA	1.7555528	4.6652770214346294e-12	3.034762702443227e-08
399	Glo1	0.61034435	4.856065351696351e-12	3.158870511278477e-08
400	MFS3	1.5577239	4.903239122690114e-12	3.189557049309919e-08
401	CG13067	1.5716004	5.1886448638476335e-12	3.375213483932886e-08
402	Cpsf6	1.2996397	5.189783632844786e-12	3.3759542531655336e-08
403	eEF1alpha2	2.1130397	6.149713677197539e-12	4.0003887470169995e-08
404	lncRNA:roX2	1.4607633	6.92270339661061e-12	4.5032185594952017e-08
405	SmB	0.9780836	9.506647641672923e-12	6.184074290908237e-08
406	CG11267	0.71512663	1.0143620947136577e-11	6.598425426112343e-08
407	CG1572	0.9321804	1.0423330249211491e-11	6.780376327112074e-08
408	E(spl)m4-BFM	2.7327101	1.1577962704362165e-11	7.531464739187589e-08
409	CG44242	0.7764824	1.2204871620756286e-11	7.939268989301965e-08
410	LysX	0.92330533	1.5042872673453892e-11	9.785388674081756e-08
411	miple1	2.3966997	1.5295863105397342e-11	9.949958950060971e-08
412	CCT7	1.1084079	1.5741058146640568e-11	1.023955832438969e-07
413	Trx-2	0.5454113	1.808691001796546e-11	1.1765534966686532e-07
414	zip	0.69255453	1.811918676815093e-11	1.178653099268218e-07
415	jigr1	2.3704937	2.213041590838609e-11	1.439583554840515e-07
416	CG9705	0.8322673	2.2889426496243472e-11	1.4889571935806377e-07
417	BBS1	1.605974	2.3098281514328855e-11	1.502543212507092e-07
418	Gp150	0.5651133	2.3864367630200603e-11	1.552377114344549e-07
419	CG42239	0.62002385	2.595427835660862e-11	1.688325807097391e-07
420	lark	1.490445	3.0349701212761373e-11	1.9742480638901274e-07
421	Prosalpha5	0.54554194	3.0904868725050086e-11	2.0103617105645081e-07
422	CG9686	2.2162678	3.3723888981074143e-11	2.193738978218873e-07
423	Ubi-p63E	0.59197414	3.4266971189537184e-11	2.2290664758793937e-07
424	capt	1.1382697	3.5591011124323274e-11	2.3151952736372289e-07
425	CG8289	1.6261914	3.6145708167943284e-11	2.3512783163247107e-07
426	RpL24-like	0.5276175	3.9395329957547495e-11	2.5626662137384644e-07
427	Vap33	0.82939255	4.4081456211435945e-11	2.867498726553908e-07
428	miple2	1.5473955	4.629679115943815e-11	3.0116062649214517e-07
429	CG4364	0.90598285	4.6579218736311426e-11	3.0299781787970584e-07
430	CG31460	1.3307618	4.7963196289335976e-11	3.1200059186213053e-07
431	LSm3	1.2882566	4.976459903352951e-11	3.2371871671310946e-07
432	Capr	0.93671435	6.689628965892378e-11	4.351603642312992e-07
433	CG8087	2.4886878	7.038287214723609e-11	4.578405833177708e-07
434	CG34250	0.7918282	7.688092649278426e-11	5.001104268355616e-07
435	CG11300	2.7971413	7.718449435694548e-11	5.020851357919303e-07
436	Hsp67Ba	1.8928987	1.108113008062344e-10	7.208275117445548e-07
437	CG10576	0.54552865	1.1248009608226349e-10	7.316830250151239e-07
438	cora	1.5272043	1.1274257179542214e-10	7.33390429529221e-07
439	SERCA	0.71830827	1.1622564758019147e-10	7.560478375091455e-07
440	eIF4H1	0.7366199	1.2380629853164183e-10	8.053599719483302e-07
441	SkpA	0.730185	1.2563173857194795e-10	8.172344594105214e-07
442	rump	1.2100451	1.2778012325741703e-10	8.312097017894977e-07
443	sqh	0.6326155	1.392336925205984e-10	9.057151698464926e-07
444	eIF2gamma	1.0802847	1.6396586737993422e-10	1.066597967306472e-06
445	ND-15	0.6110067	1.782856481243262e-10	1.159748141048742e-06
446	Rbp1	0.811024	1.9715988823371733e-10	1.2825250729603313e-06
447	ND-AGGG	0.555977	1.976676233650123e-10	1.2858278899894049e-06
448	Caf1-55	1.4926678	2.0213095184376684e-10	1.3148618417437033e-06
449	CaBP1	0.6792361	2.028020283580838e-10	1.319227194469335e-06
450	lig	1.0157893	2.2115383515471693e-10	1.4386056976814337e-06
451	RpS15Ab	1.1819973	2.2444700434736011e-10	1.4600277632795776e-06
452	Atpalpha	0.99279207	2.3052381486522977e-10	1.4995574156983196e-06
453	pot	1.9717786	2.4611249068623903e-10	1.6009617519139848e-06
454	HP4	1.4052805	2.6427037100872737e-10	1.7190787634117716e-06
455	Col4a1	0.73801047	2.6817115800557745e-10	1.7444533828262813e-06
456	Kmn1	1.1179976	2.867972150720989e-10	1.8656158840440034e-06
457	me31B	0.9189492	2.9172590312399443e-10	1.8976769998215838e-06
458	kune	1.5569277	3.071574705946905e-10	1.9980593462184618e-06
459	eIF3h	0.5485543	3.087251564705417e-10	2.008257142840874e-06
460	CG33129	0.6307234	3.120720254428166e-10	2.0300285255055216e-06
461	ThrRS	0.86486894	3.3326629955462015e-10	2.1678972786028042e-06
462	Uba1	0.6566866	3.6808478691069685e-10	2.394391538854083e-06
463	CG13324	0.86107326	3.764755132036496e-10	2.4489732133897405e-06
464	AGO1	1.2199465	4.050418723542375e-10	2.634797379664315e-06
465	bowl	1.7231971	4.085610221411647e-10	2.6576894490282762e-06
466	CG9135	1.8890215	4.2206771031335836e-10	2.745550455588396e-06
467	Adk2	1.0922121	5.014022942258845e-10	3.261621923939379e-06
468	psq	1.5264217	5.318503251103471e-10	3.459686364842808e-06
469	CG10939	1.61746	5.480875477141371e-10	3.565309497880462e-06
470	Unr	1.0077374	5.849130013410376e-10	3.80485907372345e-06
471	Myc	1.2915564	6.105650751573172e-10	3.971725813898349e-06
472	rin	0.7546127	6.122572218077006e-10	3.9827332278590925e-06
473	CG6295	0.5775915	6.33799028071951e-10	4.122862677608042e-06
474	CG14104	1.371404	7.268418481727504e-10	4.728106222363741e-06
475	Fas1	2.1544616	7.296132356278002e-10	4.74613409775884e-06
476	eff	0.5265454	7.353316671598693e-10	4.78333249487495e-06
477	CG45089	0.6247318	7.999343560612605e-10	5.2035729861785e-06
478	beta-Spec	1.1685383	9.103331470757547e-10	5.921717121727784e-06
479	Phae2	1.8171991	9.114030298030055e-10	5.928676708868551e-06
480	Rap1	0.8132435	9.212075023803488e-10	5.992454802984169e-06
481	eIF3g1	0.689848	9.236746470201547e-10	6.008503578866107e-06
482	eIF3d1	0.886478	9.482085562496414e-10	6.168096658403918e-06
483	kud	0.6181134	1.0701765852549953e-09	6.961498687083745e-06
484	Prosalpha6	0.6451776	1.0817835083010129e-09	7.037001721498089e-06
485	tsu	1.2110838	1.1702521542410543e-09	7.612490263338058e-06
486	Nop56	1.2077876	1.205595137317161e-09	7.842396368248132e-06
487	Taf10b	0.8421512	1.258815460831471e-09	8.188594572708718e-06
488	AGO2	0.79386574	1.3932875203457896e-09	9.06333531984936e-06
489	PyK	0.66499984	1.4973815309577486e-09	9.740466858880154e-06
490	vkg	1.4698344	1.6286152318661442e-09	1.0594142083289269e-05
491	twr	0.5335742	1.7680801228482706e-09	1.1501361199128e-05
492	Dek	1.4163166	1.9300020203619578e-09	1.2554663142454535e-05
493	ND-20	1.0010636	2.383027912174975e-09	1.5501596568698212e-05
494	Sin3A	1.5818007	2.644655811059788e-09	1.720348605094392e-05
495	Amun	1.6628263	2.6451597358753094e-09	1.720676408186889e-05
496	Xbp1	0.51134205	2.6500358326528215e-09	1.7238483091406603e-05
497	RPA3	1.0926896	2.777288328839527e-09	1.8066260579101123e-05
498	Flo1	1.1558026	2.844298363475661e-09	1.8502160854409176e-05
499	CG32198	2.198736	3.1377460418636383e-09	2.0411038002322966e-05
500	l(3)L1231	1.467255	3.44882703639436e-09	2.2434619871745312e-05
501	Gfat1	1.1722803	3.5750005308615936e-09	2.3255378453254666e-05
502	Tom	2.4660187	3.615087020642118e-09	2.3516141069276977e-05
503	CG30069	0.9261709	3.769641684072394e-09	2.4521519154890922e-05
504	CG9782	1.2801616	3.808974743983629e-09	2.4777380709613506e-05
505	Got2	0.7969865	4.25498373542072e-09	2.767866919891178e-05
506	l(3)neo38	2.768354	5.4013363774376665e-09	3.513569313523202e-05
507	Chc	0.7068677	6.1868520193752535e-09	4.024547238603603e-05
508	CG30122	1.663534	6.242791653135206e-09	4.060935970364452e-05
509	Karybeta3	0.56243014	6.41636358962938e-09	4.173844515053912e-05
510	Cpr51A	1.7178925	6.646730730973195e-09	4.3236983404980635e-05
511	Cont	1.4845482	7.1751963533650405e-09	4.667465227863959e-05
512	CG32850	0.7994774	7.458217842802078e-09	4.851570706742752e-05
513	CG2811	0.78523487	7.906132576508255e-09	5.14293924101862e-05
514	babos	1.5529436	8.052727176350274e-09	5.2382990282158536e-05
515	Mlc-c	0.82731026	8.921167415969698e-09	5.8032194040882886e-05
516	CG8929	1.5867503	8.926103442394462e-09	5.806430289277598e-05
517	CG15093	2.1525807	9.36355548524663e-09	6.0909928431529325e-05
518	Tsp42Ec	1.0444945	9.465237905823607e-09	6.157137257738256e-05
519	CG5554	0.5314791	9.516480821064962e-09	6.190470774102758e-05
520	tara	1.503571	1.0940892011110867e-08	7.117050253227619e-05
521	Sf3b5	0.9273099	1.1159616141581721e-08	7.25933030009891e-05
522	MCTS1	0.7136352	1.1861824909566942e-08	7.716117103673296e-05
523	CG2021	0.9242411	1.3568540730461571e-08	8.826335745165252e-05
524	CG32576	0.5398911	1.4470885122375829e-08	9.413310772105476e-05
525	zf30C	1.8402736	1.4634965685783391e-08	9.520045178602096e-05
526	dj-1beta	0.7092164	1.5770223281876127e-08	0.0001025853024486042
527	CG33521	0.75579786	1.9558710434612083e-08	0.0001272294113771516
528	mys	1.1092476	2.016724004757232e-08	0.00013118789650945795
529	Prosalpha4	0.54470426	2.1432220504779852e-08	0.00013941659438359294
530	Ent2	1.6819634	2.275365428149941e-08	0.00014801252110115367
531	Muc96D	0.7074907	2.2993136519928827e-08	0.00014957035306213703
532	ImpL2	1.128207	2.3042703966795572e-08	0.0001498927893040052
533	qkr58E-3	1.792492	2.3469638926970485e-08	0.000152670001219943
534	O-fut1	2.1607468	2.564707941774713e-08	0.00016683425161244508
535	tws	1.3782537	2.5835849964214597e-08	0.00016806220401721595
536	Nrt	2.5191998	2.666955325655853e-08	0.00017348544393391323
537	Rpb5	0.91019154	2.6801706738774913e-08	0.0001743451023357308
538	CAH2	0.85046345	2.745572107015877e-08	0.0001785994655613828
539	Brd	2.9694595	2.8299668240528785e-08	0.00018408934190463974
540	Fkbp59	0.8801497	2.83552442461327e-08	0.0001844508638210932
541	Sema1b	1.9253817	2.8885950800911234e-08	0.0001879031099599276
542	Hexo1	0.9492061	2.9401834721509117e-08	0.0001912589348634168
543	Hsp67Bc	1.1323361	3.040458705992133e-08	0.00019778183882478826
544	coro	1.0560582	3.0705453935536487e-08	0.00019973897785066484
545	CG34159	0.75189674	3.179647088062466e-08	0.00020683604307846341
546	CG17768	0.8683516	3.201572899849115e-08	0.00020826231713518494
547	cg	1.6137104	3.229951505946685e-08	0.00021010834546183183
548	nocte	1.4237951	3.4675739238693195e-08	0.00022556568374769922
549	CG13461	2.1185303	3.4815351208525893e-08	0.00022647385961146094
550	msn	1.1761489	3.611581830847541e-08	0.00023493339809663253
551	CG34125	0.890465	3.739052718969251e-08	0.0002432253793689498
552	CG6398	1.6836534	3.9160492622729464e-08	0.00025473900451085515
553	Hipk	0.8016977	3.9190477374071705e-08	0.00025493405531833645
554	Pgk	0.7216515	4.396244067719148e-08	0.0002859756766051306
555	jim	1.135318	4.476386634469772e-08	0.00029118895057225866
556	sas	2.1525586	4.662193096733267e-08	0.000303275660942499
557	Appl	2.2374053	4.8591601307611765e-08	0.0003160883665060145
558	betaTub60D	1.3436726	5.003010151133149e-08	0.00032544581033121136
559	Hsp60A	0.89333457	5.059747318757282e-08	0.0003291365630851612
560	CCT3	1.3247697	5.366670589573201e-08	0.0003491019218517367
561	EloC	0.55424756	5.47665365850092e-08	0.0003562563204854849
562	Aps	0.8654291	5.8985789571489475e-08	0.00038370256116253905
563	Srp54	1.5797589	5.909219984462386e-08	0.0003843947599892782
564	CG9689	1.7672137	6.348611116081328e-08	0.00041297715310109037
565	CG17278	1.3628887	6.736007748468626e-08	0.0004381773040378841
566	CG17362	2.011193	6.923362357833389e-08	0.00045036472137706195
567	Arf102F	0.525242	6.940204743631174e-08	0.00045146031857320784
568	CG4951	0.8777246	7.149565711179862e-08	0.00046507924951224997
569	ubl	0.8786868	7.200149509111735e-08	0.0004683697255677184
570	CG9344	0.8814597	7.537060062637733e-08	0.0004902857570745846
571	CG8468	1.3934435	7.743714178658012e-08	0.0005037286073217036
572	Arp1	0.73637223	7.874230367903037e-08	0.0005122186854320925
573	CG17754	0.82625866	8.13231656567108e-08	0.0005290071925969038
574	msd1	1.2699907	8.606774421759116e-08	0.0005598706761354305
575	CG5174	0.852018	8.723248826455403e-08	0.000567447336160924
576	CG15201	1.4325906	8.780040033383601e-08	0.0005711416041716033
577	RpII140	1.6756206	9.03669069225947e-08	0.0005878367295314785
578	mod	1.354871	9.075653214316694e-08	0.000590371241591301
579	klar	1.2674273	9.208290132574148e-08	0.0005989992731239483
580	Vajk3	0.986918	9.404033095467656e-08	0.000611732352860171
581	Tep4	0.84845513	9.626923482293128e-08	0.0006262313725231679
582	Eig71Ee	1.0253042	9.776857043279843e-08	0.0006359845506653537
583	gus	1.1620723	9.777416531963769e-08	0.0006360209454042432
584	Tim17b	0.5171654	1.0078348016520331e-07	0.0006555965384746475
585	CG34276	2.0434487	1.0199465411522009e-07	0.0006634752250195067
586	Fib	0.7778521	1.1151617613759458e-07	0.0007254127257750527
587	eIF3l	0.9326034	1.2537072650505256e-07	0.0008155365759153669
588	pasi1	1.7687665	1.2946949058992886e-07	0.0008421990362874873
589	lolal	0.6603691	1.3317615172472776e-07	0.0008663108669693541
590	pzg	1.7813153	1.358424448065237e-07	0.0008836551034664367
591	LanB1	1.1336017	1.3705517629688559e-07	0.0008915439218112407
592	nop5	0.99173236	1.3868583710665314e-07	0.0009021513703787787
593	Rpb11	1.1528995	1.400181174828945e-07	0.0009108178542262287
594	Sod3	0.6769957	1.55725364532495e-07	0.0010129934962838799
595	CG8839	0.51322347	1.5611204062901027e-07	0.0010155088242917117
596	CG17776	0.6879067	1.642928228883275e-07	0.0010687248128885703
597	E(spl)m2-BFM	2.057933	1.9014980233104363e-07	0.0012369244641634387
598	CG30288	0.82341343	1.974142490741652e-07	0.0012841796902274445
599	HDAC1	1.6911848	2.015063945023287e-07	0.0013107990962376484
600	Plc21C	1.0193942	2.041240168724389e-07	0.001327826729755215
601	Rpb10	0.6081724	2.041696318585865e-07	0.0013281234552401052
602	scrib	1.1133844	2.2245849543789355e-07	0.0014470925128234975
603	CG5506	0.5457573	2.224832783580722e-07	0.0014472537257192596
604	obst-J	0.5384056	2.2853440655663232e-07	0.0014866163146508933
605	CG18081	0.6178887	2.451542562397662e-07	0.0015947284368396791
606	fs(1)h	1.1744324	2.5588170055698595e-07	0.0016645104621231936
607	asRNA:CR45712	0.63888973	2.603157446356775e-07	0.001693353918855082
608	glo	1.3832352	2.6769831357526477e-07	0.0017413775298070974
609	CG14210	1.0615758	3.0238752725986386e-07	0.0019670308648254142
610	Prp8	1.114172	3.10833133467252e-07	0.0020219695332044743
611	Muc18B	0.9563502	3.113127608859745e-07	0.0020250895095632643
612	Ctr1B	0.5003479	3.2304054745921043e-07	0.002101378761222164
613	Akh	1.986978	3.317868450358747e-07	0.002158273426958365
614	Rpn2	0.56142986	3.7350326410993946e-07	0.002429638733035156
615	CG5789	1.2652622	3.7411686666614814e-07	0.0024336302176632936
616	Idh	0.7776075	3.9899520436639425e-07	0.0025954638044033947
617	spt4	1.2900622	3.9923487248290857e-07	0.00259702284550132
618	CG6310	1.4536992	4.183175532395924e-07	0.0027211556838235484
619	hui	0.7712611	4.347393953301135e-07	0.002827979766622388
620	Bin1	1.3016868	4.741030497246569e-07	0.003084040338458893
621	CkIIbeta	0.707347	5.538141379704614e-07	0.0036025609674978512
622	Bap60	1.5260998	5.554301376696922e-07	0.0036130730455413477
623	sol	1.9895654	5.71010596380997e-07	0.003714423929458386
624	CG46433	0.83600974	6.062430939774878e-07	0.003943611326323558
625	hfp	1.5732675	6.176931684818095e-07	0.004018094060974171
626	mub	0.8392483	6.256436890775123e-07	0.0040698121974492175
627	Mtpalpha	0.72270995	6.636891096507377e-07	0.004317297658278049
628	CG2493	0.99465245	6.873555054452122e-07	0.004471247562921105
629	Mi-2	1.0701665	6.96988303731746e-07	0.004533908915775008
630	Dsp1	1.9845427	7.037708693806775e-07	0.004578029505321307
631	E2f1	1.0373535	7.087573250770997e-07	0.004610466399626534
632	Eb1	0.641063	7.132818541010225e-07	0.004639898460927151
633	CG34207	0.77592653	7.16952162448223e-07	0.004663773816725691
634	Rpt1	0.52009064	7.351070480638975e-07	0.0047818713476556534
635	CG42394	0.7562828	7.608149147536518e-07	0.004949101020472505
636	Rpn12	0.6044788	7.711495593166127e-07	0.005016327883354565
637	par-1	0.7332133	7.921416352701204e-07	0.005152881337432133
638	Galphai	1.6079807	7.937464928584675e-07	0.0051633209360443305
639	Fas2	1.6452519	8.129911204766058e-07	0.005288507238700321
640	CG40178	0.7429942	8.673609714092102e-07	0.005642183119016913
641	Sgs5	0.86533767	8.798790079919608e-07	0.005723612946987706
642	CG17765	1.0682698	8.966028752923678e-07	0.005832401703776853
643	sinu	2.154022	9.309735382458256e-07	0.006055982866289096
644	grp	1.6328845	9.661000049734553e-07	0.0062844805323523266
645	GCS2alpha	0.780287	1.0034537859648971e-06	0.006527466877701656
646	CG17826	0.7087627	1.0921046467163282e-06	0.007104140726889714
647	AP-2sigma	0.56657743	1.1536645560467283e-06	0.007504587937083968
648	CG11790	0.821697	1.1640096160267846e-06	0.007571882552254234
649	CG17272	0.73038715	1.1652937121235797e-06	0.007580235597363886
650	drl	2.3133051	1.1775298977490627e-06	0.007659831984857653
651	Phf5a	0.6532303	1.1892032067406915e-06	0.0077357668598481985
652	CG7739	0.9045195	1.203762091921483e-06	0.007830472407949247
653	fng	2.0285997	1.215430574663508e-06	0.00790637588818612
654	MED24	1.1099597	1.2307494684926212e-06	0.0080060252925445
655	Cyt-c1	0.6002246	1.244949392551547e-06	0.008098395798547812
656	Bap55	1.5626311	1.2631358822683847e-06	0.008216698914155843
657	Ctl1	1.5176787	1.2901869196152812e-06	0.008392665912097403
658	exd	1.3620298	1.3331681084411019e-06	0.008672258545409367
659	Ufm1	0.60330296	1.444134198989992e-06	0.009394092964429899
660	Pp4-19C	1.5719149	1.4779744809899774e-06	0.009614223998839802
661	shrb	0.5648801	1.643622816069321e-06	0.010691766418530932
662	Echs1	0.70017344	1.6616009394183617e-06	0.010808714110916443
663	Tis11	0.69499105	1.7336280836997622e-06	0.011277250684466953
664	mask	1.1485063	1.7905322737304974e-06	0.011647412440616886
665	shot	0.62436557	1.8874686835979287e-06	0.012277983786804527
666	stg	2.3365955	1.9514218860525915e-06	0.012693999368772108
667	lncRNA:CR46194	0.85339206	1.9591701981189432e-06	0.012744402138763726
668	CG14434	1.4116001	2.026807706049048e-06	0.013184384127849056
669	CG43139	1.0379546	2.1673176911024883e-06	0.014098401580621686
670	CG32069	0.6624254	2.1888595713660443e-06	0.01423853151173612
671	Sema2a	2.2223473	2.266524839544755e-06	0.014743744081238632
672	Dref	1.6843846	2.534502064813165e-06	0.016486935931609638
673	grh	1.9309522	2.5689357827318548e-06	0.016710927266670714
674	Aos1	1.6194398	2.679033763509849e-06	0.017427114631631567
675	SdhB	0.67528695	2.7450204419535553e-06	0.017856357974907876
676	LRR	0.84625506	2.8569812100264407e-06	0.018584662771221998
677	SdhC	0.5352044	2.8868186160225127e-06	0.018778755097226443
678	ckn	2.1619735	2.910756140492211e-06	0.018934468693901835
679	CG13117	1.1463078	3.0500922568729484e-06	0.01984085013095853
680	vri	0.8122418	3.063691126319983e-06	0.01992931077671149
681	GstE11	1.6088743	3.095909074525309e-06	0.020138888529787135
682	Ost48	0.7969285	3.1114323048799472e-06	0.020239867143244057
683	Lgr4	0.66449946	3.15303426281313e-06	0.02051048787959941
684	Egfr	1.3615631	3.1536710926663237e-06	0.020514630457794437
685	verm	1.1701555	3.2650608580884023e-06	0.021239220881865056
686	woc	1.4112911	3.638363588811117e-06	0.023667555145216315
687	Gp93	0.57481474	3.717148533251916e-06	0.024180051208803715
688	pen-2	0.7101365	3.719945676007728e-06	0.02419824662243027
689	Rcp	0.7713669	3.7362089379842383e-06	0.02430403914158747
690	mago	1.0976318	3.742020346981602e-06	0.024341842357115322
691	Kmn2	1.7472409	3.820466205300148e-06	0.024852132665477464
692	CG11791	0.91297275	3.917898197084094e-06	0.02548592777203203
693	pyd	1.2352158	4.111117564888378e-06	0.026742819759598902
694	dally	1.289248	4.143058239737372e-06	0.026950593849491604
695	NHP2	0.95781547	4.168573806744816e-06	0.027116572612875027
696	hang	1.8085856	4.2091241802801546e-06	0.027380352792722405
697	CG42700	2.0497327	4.210384321869015e-06	0.02738855001375794
698	CG8223	1.0313325	4.3740482094570105e-06	0.028453183602517855
699	aft	0.8001867	4.404652273316346e-06	0.028652263037922832
700	Mcr	1.5422115	4.46736619861704e-06	0.029060217122003844
701	hts	1.0712156	4.539506220138192e-06	0.02952948796199894
702	Lac	1.6003393	4.891011543520037e-06	0.031816030090597844
703	CG33977	0.53749424	4.94880346848727e-06	0.032191966562509694
704	crp	1.3925216	5.105624685270615e-06	0.03321208857768535
705	Pabp2	1.0992332	5.148240703319974e-06	0.033489305775096435
706	Jheh2	0.9863412	5.557277860329122e-06	0.03615009248144094
707	CG31195	1.4818347	5.580341123570412e-06	0.03630011900882553
708	Ama	0.5514902	5.610681599996577e-06	0.03649748380797773
709	Mtpbeta	0.6007063	5.68778552469659e-06	0.03699904483815132
710	CG15012	0.5496772	5.951800699019051e-06	0.038716463547118926
711	CG5355	0.76061374	6.002038990416299e-06	0.039043263632658025
712	E(spl)m3-HLH	2.3979676	6.0298279586911885e-06	0.03922403087128618
713	Tsp42Ef	1.0483228	6.208603438056182e-06	0.040386965364555466
714	CG8078	1.0598739	6.383677512529732e-06	0.04152582221900591
715	CkIIalpha	0.708891	6.5914816295316695e-06	0.04287758800010351
716	Nrx-IV	1.7849853	6.819733658059353e-06	0.04436236744567609
717	dre4	1.3060423	6.999963739657178e-06	0.045534764126469944
718	CG42798	0.65690017	7.502025804767489e-06	0.04880067786001252
719	Nipped-A	1.5799584	7.5698684915586685e-06	0.04924199453758914
720	Vps2	1.0467576	7.662480330159867e-06	0.049844434547689935
721	glob2	-1.9195294	7.589043157342407e-06	0.04936672573851236
722	CG6873	-1.739946	7.4586941410896475e-06	0.048518805387788154
723	Prosalpha6T	-1.841182	7.3975669871631715e-06	0.04812117325149643
724	CG18568	-1.2347649	7.305883609817468e-06	0.04752477288186263
725	CG7320	-0.8682097	7.03215757549701e-06	0.04574418502860805
726	CG9410	-1.1848742	6.566361926282586e-06	0.042714184330468224
727	CG30378	-1.7516309	6.206471014535412e-06	0.04037309394955285
728	CG6527	-1.6348431	6.0111898645735715e-06	0.03910279006905108
729	CG2964	-1.5956244	5.926395577006886e-06	0.03855120322842979
730	CG13244	-1.7981775	5.854832746718628e-06	0.038085687017404675
731	CG43277	-1.7284949	5.589151206561658e-06	0.036357428598683586
732	mEFTs	-0.94950026	5.4256212053410484e-06	0.03529366594074352
733	NimB1	-0.92018986	5.422676161664373e-06	0.035274508431626744
734	CG11635	-2.064576	5.329765252264754e-06	0.03467012296598222
735	GILT3	-1.0055777	5.197361803762971e-06	0.033808838533478124
736	Ilp6	-0.78981245	5.194278632945754e-06	0.033788782507312126
737	azot	-1.8490107	4.926536395714751e-06	0.032047119254124456
738	CG34253	-0.9586477	4.843946468289264e-06	0.031509871776221665
739	CG34215	-2.817373	4.828594239461968e-06	0.031410005527700104
740	FLASH	-1.5438321	4.804938024009767e-06	0.03125612184618354
741	CG44271	-1.9865973	4.610698675766092e-06	0.02999259488585843
742	Cyt-b5-r	-1.3362815	4.408382419271446e-06	0.028676527637360755
743	Cdc5	-0.8815823	4.3849547701875945e-06	0.0285241307800703
744	CG32440	-1.8594929	4.317536609027001e-06	0.02808557564172064
745	CG12784	-1.8115247	4.284307878749772e-06	0.02786942275126727
746	mldr	-1.5142666	4.151546753451164e-06	0.027005811631199823
747	CG14995	-1.1048295	4.0834906604928075e-06	0.026563106746505714
748	CG15876	-1.2926669	3.906152192936462e-06	0.025409520015051687
749	Dic2	-1.5535383	3.8581523268178745e-06	0.025097280885950275
750	CG3492	-1.595333	3.779911547195619e-06	0.024588324614507502
751	CG31802	-1.4237684	3.739582250284863e-06	0.024325982538103034
752	CG14835	-1.4461174	3.7360216173020624e-06	0.024302820620549916
753	CG31949	-1.6889323	3.7137946234332493e-06	0.024158234025433288
754	Rpt6R	-1.8565394	3.6568530546025897e-06	0.023787829120189844
755	Prosbeta4R2	-1.8260719	3.5307141184809408e-06	0.022967295340718518
756	tant	-1.1748419	3.475069210720103e-06	0.02260532521573427
757	CG7886	-1.3767203	3.219442271057312e-06	0.020942471973227815
758	djl	-1.9760646	3.0514803876626623e-06	0.019849879921745618
759	asRNA:CR45026	-1.85217	2.9541150366873e-06	0.01921651831365089
760	fig	-1.9777827	2.8871111801161407e-06	0.018780658226655495
761	CG12521	-1.8639365	2.7847363128664586e-06	0.01811470971519631
762	CG42853	-1.55101	2.7719057218344613e-06	0.018031246720533172
763	salto	-1.4463071	2.7469723384915493e-06	0.017869055061887528
764	CG6415	-1.0346699	2.5043375147909672e-06	0.016290715533715243
765	CG7557	-1.4183422	2.4831112185171846e-06	0.016152638476454286
766	CG42393	-1.5909456	2.3767512702361794e-06	0.015460767012886347
767	CG9314	-1.5963198	2.2316476370963642e-06	0.01451686787931185
768	CG30270	-1.2318275	2.1232088200509965e-06	0.013811473374431733
769	CG30056	-1.7124026	2.0438543361456647e-06	0.013295272456627549
770	CG8564	-1.3018601	2.0076257647281175e-06	0.013059605599556405
771	CG17300	-1.7331837	1.8493244059773032e-06	0.012029855260882356
772	UQCR-11L	-1.6673415	1.7951613429978077e-06	0.01167752453620074
773	CG32299	-1.871409	1.7874833738489307e-06	0.011627579346887294
774	c-cup	-1.5516369	1.7147239980623343e-06	0.011154279607395484
775	CG13186	-1.4939097	1.6868261760572482e-06	0.0109728042752524
776	CG1999	-1.9552668	1.5618438239889544e-06	0.010159794075048148
777	CG16719	-1.8135349	1.4394039533505513e-06	0.009363322716545337
778	CG15343	-2.2084112	1.4018022925647445e-06	0.009118723913133663
779	Npc2h	-0.92709225	1.2808405292259745e-06	0.008331867642614964
780	CG17140	-1.4724479	1.1857766707735732e-06	0.007713477243382094
781	CG10064	-1.566671	1.023943930401442e-06	0.00666075526726138
782	CG42758	-1.7901409	1.0168906477679434e-06	0.006614873663730472
783	CG15800	-2.2915907	9.352713898548533e-07	0.006083940391005821
784	Tim17b1	-1.8239675	8.73134889812059e-07	0.0056797424582274445
785	CG17329	-1.311351	8.650157890781698e-07	0.005626927707953495
786	CG31230	-1.5049942	8.372565840831504e-07	0.005446354079460893
787	Gel	-0.52588236	8.225623995342134e-07	0.005350768408970058
788	CG1774	-1.6517196	8.146366419445054e-07	0.005299211355849008
789	GLS	-1.1718236	8.02202154020258e-07	0.005218325011901778
790	CG34210	-1.2395111	7.847074707955346e-07	0.005104522097524953
791	CG31294	-1.6989329	7.752302497291089e-07	0.0050428727744878535
792	28SrRNA-Psi:CR45855	-4.7961607	7.519368305631445e-07	0.004891349082813255
793	CG12674	-1.3988596	7.391617269949568e-07	0.004808247034102194
794	CG15109	-1.2973367	7.371513848086712e-07	0.004795169758180406
795	CG32192	-1.7851288	7.216042072804697e-07	0.004694035368359455
796	28SrRNA-Psi:CR45860	-2.4073987	6.828432729815577e-07	0.004441895490745033
797	CG16743	-0.5223602	6.131608638339128e-07	0.003988611419239603
798	CG34170	-1.7215345	5.647650477995812e-07	0.003673796635936276
799	CG8407	-1.2921315	5.522324726027162e-07	0.0035922722342806687
800	CG7387	-1.9272852	5.414283059308007e-07	0.0035219911300798583
801	blanks	-2.3684213	5.316319150773647e-07	0.003458265607578257
802	COX4L	-1.5312064	5.193877655887184e-07	0.0033786174151546134
803	CG14718	-1.8938259	4.81124167544461e-07	0.0031297127098767184
804	CG43209	-1.4948624	4.5958157311550684e-07	0.002989578133116372
805	CG31546	-1.5903115	4.4220662629758986e-07	0.002876554104065822
806	Gpdh1	-1.207453	4.2539668860257324e-07	0.002767205459359739
807	Vha68-3	-1.3961192	4.2523452317605384e-07	0.0027661505732602303
808	CG5968	-1.4221964	4.141879975380019e-07	0.002694292923984702
809	CG3222	-2.0327985	4.1195824629476374e-07	0.002679788392147438
810	CG14757	-1.6709559	3.906723925870929e-07	0.0025413239137790393
811	CG10822	-1.5004071	3.769519908809417e-07	0.0024520727006805258
812	lncRNA:CR42657	-1.5788308	3.5552078183820583e-07	0.002312662685857529
813	CG31327	-1.5820663	3.1810303709910527e-07	0.0020692602563296796
814	Rtnl2	-1.8033501	2.9277114949591606e-07	0.001904476327470934
815	CG46298	-1.4864904	2.9228687386568707e-07	0.0019013261144962944
816	CG11313	-0.93518054	2.905017709937859e-07	0.001889714020314577
817	CG32371	-1.4431996	2.8326256507133754e-07	0.0018426229857890506
818	AdenoK	-0.84522593	2.777442986944425e-07	0.0018067266630073483
819	CG32727	-1.5170149	2.478496618363085e-07	0.0016122620502451866
820	yellow-d2	-0.80078375	2.424333166046361e-07	0.0015770287245131579
821	CG43121	-1.2618371	2.4178786844829927e-07	0.0015728300842561868
822	CG8750	-1.591905	2.346008845473717e-07	0.0015260787539806528
823	CG13905	-2.93633	2.2791206226810877e-07	0.0014825679650540475
824	eIF4E3	-1.3121506	2.1559916953656477e-07	0.0014024725978353538
825	Tim17b2	-1.2741356	2.147592556409029e-07	0.0013970089579440734
826	CG31913	-1.5560423	1.9027760953785273e-07	0.001237755850043732
827	ssp7	-1.0198632	1.7903096103181498e-07	0.0011645964015119564
828	CG14297	-1.9989829	1.6468151938780593e-07	0.0010712532836176776
829	CG32081	-1.9278259	1.6368380578630688e-07	0.0010647631566399263
830	CG43069	-1.2492633	1.6076181228720166e-07	0.0010457555889282469
831	CG34289	-1.4313027	1.5767693433719623e-07	0.0010256884578634614
832	CG31128	-1.9924427	1.537884905610673e-07	0.0010003941310997428
833	CG31960	-2.0177941	1.4811662942512057e-07	0.0009634986744104094
834	CG43058	-1.822694	1.452585911582528e-07	0.0009449071354844345
835	lncRNA:CR32658	-1.2840867	1.45233974129403e-07	0.0009447470017117665
836	CG13202	-1.3581786	1.3549676493276274e-07	0.0008814064558876216
837	CG12679	-1.8799847	1.324387078692792e-07	0.0008615137946896611
838	vir	-0.8667845	1.3150382174311002e-07	0.0008554323604389307
839	CG18266	-1.8121781	1.301392753362551e-07	0.0008465559860623394
840	CG33189	-1.8152504	1.2993283150299672e-07	0.0008452130689269937
841	mol	-0.8386272	1.2810357157028182e-07	0.0008333137330646832
842	CG43321	-1.6623795	1.2790750875551093e-07	0.0008320383444545986
843	asRNA:CR44370	-1.9214121	1.2326014456949053e-07	0.0008018072404245359
844	CG5458	-1.2888299	1.2031921469245196e-07	0.0007826764915744
845	CG8813	-1.2601706	1.145679086060645e-07	0.0007452642454824495
846	lncRNA:CR42859	-1.75778	1.1270419538689675e-07	0.0007331407909917634
847	CG32713	-2.0085042	1.0569520547566798e-07	0.0006875473116192203
848	ymp	-1.6702776	1.0429847549998466e-07	0.0006784615831274002
849	CG12229	-1.8416317	9.609301808749626e-08	0.0006250850826591632
850	CG11125	-1.4150721	7.73033270137702e-08	0.0005028581422245751
851	Pdxk	-0.96515375	7.604320549469243e-08	0.0004946610517429742
852	CG6138	-1.8027059	7.483321362488378e-08	0.000486790054629869
853	RpL37b	-2.489997	6.52930548881728e-08	0.0004247313220475641
854	Spn42Da	-0.6691736	6.473529499846343e-08	0.0004211030939650046
855	Gnmt	-1.4612472	6.421193445906521e-08	0.00041769863365621917
856	FucTB	-1.237598	6.357455856735237e-08	0.0004135525034806271
857	CG9691	-0.7585907	6.106097151830733e-08	0.0003972016197265892
858	CG42810	-1.9971111	5.2239610493256744e-08	0.0003398186662586351
859	CG5280	-1.5624229	4.1001946712888136e-08	0.0002667176633673373
860	exu	-1.2409899	3.784511531121537e-08	0.000246182475099456
861	fest	-1.8439692	3.33229526298927e-08	0.00021676580685745203
862	CG43183	-1.6352705	2.976543316326487e-08	0.000193624142727038
863	CG31093	-1.6446536	2.9279856577970836e-08	0.00019046546703970028
864	CG16964	-1.6650468	2.6652086464691728e-08	0.00017337182245281968
865	CG43638	-1.3557594	2.5435364233571882e-08	0.0001654570443393851
866	lncRNA:CR32835	-2.1824157	2.413960684453479e-08	0.0001570281425236988
867	CG5790	-1.666756	2.103627143969999e-08	0.00013684094571524843
868	CG46434	-1.3760412	1.9322646857108523e-08	0.00012569381780549093
869	CG32687	-0.9267292	1.886105971224612e-08	0.00012269119342816102
870	CG30156	-1.6957164	1.643388187455582e-08	0.0001069024015939856
871	CG43450	-1.5250057	1.6287596581819414e-08	0.00010595081576473529
872	CG14488	-1.7758323	1.2199826930022258e-08	7.935987417979479e-05
873	eIF4E5	-1.723857	1.1064589263193952e-08	7.197515315707666e-05
874	CG6332	-1.4139595	9.89917447577813e-09	6.439412996493673e-05
875	Ugt36A1	-1.4216523	9.778565610792523e-09	6.360956929820536e-05
876	asRNA:CR43812	-1.6021594	9.587968439032217e-09	6.236973469590458e-05
877	Ance-4	-1.0676994	9.514145758694086e-09	6.188951816030503e-05
878	CG43169	-1.1450016	8.314371486150856e-09	5.408498651741132e-05
879	CG9445	-1.3357852	8.134527343440461e-09	5.2915100369080205e-05
880	eIF4E4	-1.9470013	8.112002096093194e-09	5.276857363508622e-05
881	28SrRNA-Psi:CR41609	-2.0178952	8.05471275300638e-09	5.23959064583065e-05
882	TrxT	-1.0938654	7.599077597811823e-09	4.943199977376591e-05
883	Gbp3	-0.59549177	7.448549933381572e-09	4.8452817316647124e-05
884	CG15764	-1.5848995	7.323970732378091e-09	4.764242961411948e-05
885	CG30192	-1.4155439	7.008951754433465e-09	4.559323116258969e-05
886	TrpRS-m	-1.1069704	6.9163157253573295e-09	4.4990633793449426e-05
887	CG13912	-1.9403987	6.3003959096829835e-09	4.0984075392487805e-05
888	gdl	-1.5044088	5.98575722841127e-09	3.893735077081531e-05
889	CG18371	-1.1167606	4.985886929455043e-09	3.243319447610506e-05
890	CG10621	-0.7958811	4.598715817503285e-09	2.9914646392858867e-05
891	CG4681	-1.8019421	3.6507799951493137e-09	2.3748323868446286e-05
892	CG15461	-1.4262813	3.291266834792234e-09	2.1409690760323484e-05
893	CG13255	-0.97394204	2.564894557832105e-09	1.6684639098697844e-05
894	CG31709	-1.6891714	2.4381188843540048e-09	1.58599633427228e-05
895	CG32445	-2.2636266	2.3368800191864666e-09	1.5201404524807966e-05
896	CG42692	-2.0305989	2.2263505831608444e-09	1.4482410543461294e-05
897	Mct1	-1.2523634	2.0867805854696394e-09	1.3574507708480005e-05
898	S-Lap7	-1.0885547	2.078263358376221e-09	1.3519103146237318e-05
899	Prtl99C	-1.4834964	1.959758174592908e-09	1.2748226925726867e-05
900	Mthfs	-0.806701	1.8320402822071212e-09	1.1917422035757324e-05
901	SPARC	-0.5925785	1.8027874111201285e-09	1.1727132109336435e-05
902	Ppr-Y	-2.87961	1.6540475689005453e-09	1.0759579435698046e-05
903	CG11373	-1.4627625	1.60026620398149e-09	1.0409731656899593e-05
904	GIIIspla2	-1.3804101	1.508519219786451e-09	9.812917524710863e-06
905	CG6652	-1.5595946	1.464069504535884e-09	9.523772127005925e-06
906	ATPsynCF6L	-2.3462226	1.4599213272285952e-09	9.496788233622011e-06
907	CG15638	-2.1533487	1.4020399144452807e-09	9.12026964346655e-06
908	CG14763	-1.4699649	1.3175567244138912e-09	8.570706492312361e-06
909	CG10799	-2.261852	1.2950022673877113e-09	8.423989749357061e-06
910	CG4306	-0.74590033	1.1878339960475965e-09	7.726860144289616e-06
911	CG43059	-1.6673397	1.145542777076698e-09	7.45175576488392e-06
912	Ubc87F	-1.5324347	1.1093217009368722e-09	7.216137664594353e-06
913	mil	-1.4207834	1.0639345313445171e-09	6.920894126396084e-06
914	CG15034	-1.4387387	8.342521230264256e-10	5.4268100602868985e-06
915	CG32240	-1.8258425	7.629342092696325e-10	4.96288703129896e-06
916	fan	-1.9282218	7.609366553249709e-10	4.9498929428889355e-06
917	CG6115	-0.5449387	7.091230681743346e-10	4.612845558474047e-06
918	Tektin-C	-1.4807348	5.631697135779419e-10	3.663418986824512e-06
919	CG8838	-1.4622532	5.38679612203719e-10	3.5041108773851925e-06
920	CG8043	-1.3004279	5.109854865632556e-10	3.3239605900939777e-06
921	CG30065	-1.59819	4.974997056127055e-10	3.2362355850106496e-06
922	CG31870	-1.5907321	4.730653807372864e-10	3.0772903016960485e-06
923	tomboy20	-1.3424863	4.200240468514815e-10	2.7322564247688874e-06
924	CG31415	-1.7314622	3.908160334134008e-10	2.5422582973541724e-06
925	CG13989	-1.6776738	3.713149193278258e-10	2.415403550227507e-06
926	CG14589	-1.8356559	3.284651251720146e-10	2.136665639243955e-06
927	CG9130	-1.1575972	3.2202480355154935e-10	2.0947713471028287e-06
928	CG44435	-1.3589634	2.9231346491741907e-10	1.9014990892878111e-06
929	TTLL6B	-1.5076822	2.7547533246822505e-10	1.7919670377058039e-06
930	Dci	-1.2532305	2.51963208261129e-10	1.639020669738644e-06
931	CG17666	-1.9049648	2.471254503081738e-10	1.6075510542546706e-06
932	CG14926	-1.598015	2.349172348442972e-10	1.5281366126621533e-06
933	CG16957	-1.4909923	2.0619019450125422e-10	1.3412672152306587e-06
934	dpr17	-1.7888039	1.904934194376569e-10	1.239159693441958e-06
935	CG5391	-0.6767834	1.8223449432561453e-10	1.1854353855881226e-06
936	MstProx	-1.5213252	1.6818629988324498e-10	1.0940518807405086e-06
937	CG33926	-0.5825478	1.6707025875579317e-10	1.0867920332064346e-06
938	w-cup	-1.536935	1.3793821900813998e-10	8.972881146479505e-07
939	Cyp6d5	-0.9001233	1.3044482693433597e-10	8.485435992078554e-07
940	Pif2	-1.9027491	1.2956536926293374e-10	8.42822727055384e-07
941	UQCR-14L	-1.4015821	1.2716141982371985e-10	8.271850359532976e-07
942	CG12860	-1.6565257	1.240266897538571e-10	8.067936168488405e-07
943	CG16758	-1.0634431	1.2070287635705948e-10	7.851722107026719e-07
944	CG43052	-2.1966946	1.1447116087146018e-10	7.446349014688484e-07
945	Pof	-1.0324422	1.0838313690448461e-10	7.050323055636724e-07
946	CG33284	-1.5400136	9.026240518408804e-11	5.871569457224927e-07
947	CG8701	-1.2424886	8.848264156715108e-11	5.755795833943178e-07
948	Hf	-0.9530052	7.781128413681039e-11	5.061624033099516e-07
949	CG11562	-1.0999862	6.782578358809003e-11	4.4120672224052563e-07
950	lncRNA:CR32652	-1.3942894	4.5345207061746444e-11	2.9497057193666063e-07
951	robl22E	-1.4918127	4.345040001716087e-11	2.8264485211163144e-07
952	CAH13	-1.4901325	4.0365867439678423e-11	2.6257996769510816e-07
953	Spn43Ab	-2.0868723	3.937322591428584e-11	2.561228345724294e-07
954	CG4546	-1.7436929	3.9221588791231305e-11	2.5513643508695966e-07
955	Hsc70-2	-1.5280364	3.860718365606008e-11	2.511397296826708e-07
956	CG6888	-1.8175792	3.6405747783384295e-11	2.3681938933091484e-07
957	DptB	-2.068512	3.357939231343194e-11	2.184339469988748e-07
958	CG15200	-1.6349791	3.2838184416285233e-11	2.1361238962793544e-07
959	CG5089	-1.2924789	3.0880904393209965e-11	2.0088028307783082e-07
960	CG14113	-1.6923985	2.9328477568878755e-11	1.907817465855563e-07
961	CG33704	-1.624623	2.6575014786058234e-11	1.728704711833088e-07
962	Grx1t	-1.3001708	2.6225708156478923e-11	1.7059823155789539e-07
963	CG9596	-1.2680638	2.2303963721373394e-11	1.4508728400753394e-07
964	asRNA:CR45604	-0.51176757	1.5505244522946854e-11	1.0086161562176929e-07
965	CG3085	-1.3854388	1.5436613395712164e-11	1.0041517013910762e-07
966	CG3517	-1.8161052	1.3349578432065429e-11	8.683900770058561e-08
967	CG42703	-1.6673149	1.0418820027094133e-11	6.777442427624734e-08
968	CG43800	-2.3001711	9.419105892808106e-12	6.127128383271673e-08
969	CG31029	-1.6537217	8.867105085829157e-12	5.7680518583318666e-08
970	Acam	-1.2824439	5.749256782165048e-12	3.739891536798364e-08
971	CG43922	-1.2661703	4.7400687183446854e-12	3.083414701283218e-08
972	CG6569	-1.4793044	4.689276086305483e-12	3.050374094141717e-08
973	CG4269	-0.96799237	4.0013725469096175e-12	2.6028928417647063e-08
974	robl62A	-1.9979863	3.6429963908978734e-12	2.3697691522790666e-08
975	COX7AL	-1.1601427	3.1160183766358258e-12	2.0269699540016047e-08
976	CG1288	-1.5752207	2.931648558303078e-12	1.9070373871761523e-08
977	CG16739	-1.8902675	2.8834642871501837e-12	1.8756935187911946e-08
978	CG4691	-2.047557	2.749626594011111e-12	1.7886320994042277e-08
979	twin	-1.3136226	2.6679549341945816e-12	1.7355046846935754e-08
980	CG31538	-1.3284229	2.5068443434244016e-12	1.630702245397573e-08
981	CG34107	-1.7295221	2.2488892396830646e-12	1.4629024504138336e-08
982	CG5217	-1.4587826	2.02048006996834e-12	1.314322285514405e-08
983	CG11106	-1.3421592	1.9614308072434095e-12	1.275910740111838e-08
984	mt:srRNA	-1.4457388	1.810945789385058e-12	1.1780202359949803e-08
985	CG33293	-1.4859533	1.4565435592459912e-12	9.474815852895172e-09
986	CG3494	-1.4725697	1.432069630018162e-12	9.315612943268145e-09
987	CG43114	-0.832217	1.4146689789844782e-12	9.202421708294032e-09
988	CG8349	-1.6656036	1.1570411074251505e-12	7.526552403800604e-09
989	CG17349	-1.5687944	1.1500056879695312e-12	7.4807870002418e-09
990	CG17470	-1.809641	8.970664684893558e-13	5.83541737752326e-09
991	sowi	-1.6323419	8.653931304117572e-13	5.62938231332848e-09
992	GNBP3	-0.8748122	6.519243469436892e-13	4.240767876868698e-09
993	CG31778	-0.7343432	5.698079751698739e-13	3.7066008784800294e-09
994	CG8840	-1.5905104	5.013465321383336e-13	3.2612591915598603e-09
995	vrs	-1.3622433	4.923416987781305e-13	3.202682750551739e-09
996	Cyt-c-d	-1.3289198	4.684878882355992e-13	3.0475137129725725e-09
997	CG42846	-0.6042024	4.566928638234039e-13	2.970787079171243e-09
998	CG5048	-1.5656334	4.170371953156236e-13	2.7128269555281315e-09
999	ATPsynGL	-1.1751037	4.1614230653726644e-13	2.707005704024918e-09
1000	CG3687	-1.5642195	2.748839359547502e-13	1.78812000338565e-09
1001	CG16799	-1.2280166	2.498959647868327e-13	1.6255732509383467e-09
1002	CG15459	-1.9882859	2.3169677815760757e-13	1.5071875419152373e-09
1003	CG18336	-1.3953171	1.7042481730015837e-13	1.1086134365375303e-09
1004	Rab3-GAP	-1.5445141	1.3947110742110672e-13	9.072595537742992e-10
1005	soti	-1.6297749	1.360866277884586e-13	8.852435137639233e-10
1006	kappaB-Ras	-1.2330337	1.089558387334204e-13	7.087577309608997e-10
1007	lncRNA:CR32660	-1.3408282	9.981217097171328e-14	6.492781721709948e-10
1008	IM3	-1.9643843	8.642030016036518e-14	5.621640525431755e-10
1009	CG3982	-1.8243004	7.50711552761421e-14	4.883378650713044e-10
1010	CG34160	-1.4893318	7.468636923373498e-14	4.85834831865446e-10
1011	CG42559	-1.6458772	7.227496246267234e-14	4.701486308196836e-10
1012	CG14957	-1.1962881	7.145625228914857e-14	4.6482292114091144e-10
1013	vir-1	-0.6653777	6.533004655545965e-14	4.24971952843265e-10
1014	Odc1	-1.2405678	6.441492666973266e-14	4.1901909798661094e-10
1015	asRNA:CR45629	-1.5254357	6.302583678759055e-14	4.099830683032765e-10
1016	Rcd7	-1.9152741	5.4659780253642175e-14	3.5556187054994236e-10
1017	CG31909	-1.7787504	5.018444444980027e-14	3.264498111459507e-10
1018	CG12861	-1.7048249	4.725983440707652e-14	3.0742522281803276e-10
1019	CG43402	-0.6581034	3.964797679136622e-14	2.5791008902783725e-10
1020	Desat1	-0.6918738	3.8412690705955164e-14	2.4987455304223835e-10
1021	CG7202	-1.3799412	3.811287846087969e-14	2.479242743880224e-10
1022	CG9129	-1.879918	3.49770843547788e-14	2.275259337278361e-10
1023	goddard	-1.8562894	3.4515179996805496e-14	2.2452124587921974e-10
1024	CG12307	-1.5815794	3.159480097074311e-14	2.0552418031468395e-10
1025	CG11151	-0.69366246	3.016292818191598e-14	1.9620984782336344e-10
1026	CG34241	-1.4936091	2.8873678838620605e-14	1.8782328084522704e-10
1027	Mst77F	-1.4960861	2.5966406225810253e-14	1.689114724988957e-10
1028	CG5139	-1.5524698	2.4071655858768642e-14	1.5658612136129e-10
1029	loopin-1	-1.2177291	1.831757715933489e-14	1.1915583942147345e-10
1030	CG43731	-1.6788247	1.821999405764064e-14	1.1852106134495236e-10
1031	Atg8b	-1.8552563	1.7956450200999804e-14	1.1680670855750373e-10
1032	Mst98Cb	-1.8282398	1.4001444743017386e-14	9.107939805332809e-11
1033	CG5050	-2.04733	9.567948601606697e-15	6.223950565345157e-11
1034	CG7768	-1.1177127	5.3561963789203764e-15	3.484205744487705e-11
1035	CG16836	-1.7805781	2.8649429298721614e-15	1.863645375881841e-11
1036	CG18335	-1.8851249	2.3255850617658885e-15	1.5127930826787105e-11
1037	7SLRNA:CR42652	-3.6877663	2.1571219673959337e-15	1.4032078397910548e-11
1038	CG43222	-1.0573511	1.945138702741471e-15	1.2653127261333268e-11
1039	CG32695	-0.7463206	1.7066326081713836e-15	1.110164511615485e-11
1040	CG16837	-1.5972228	1.6287409720038342e-15	1.0594960022884942e-11
1041	CG8517	-1.5741014	1.4899455396454197e-15	9.692095735393455e-12
1042	Dpy-30L2	-1.6808766	1.4649496671237606e-15	9.529497584640063e-12
1043	CG30376	-1.5388274	1.3537715818309907e-15	8.806284139810594e-12
1044	CG30271	-2.0421162	1.075818695752051e-15	6.998200615867091e-12
1045	UK114	-0.6637333	1.0273411318917047e-15	6.682854062955539e-12
1046	ProtB	-1.7543539	4.92189018151906e-16	3.2016895630781484e-12
1047	CG31644	-1.320214	3.5899671775137883e-16	2.3352736489727193e-12
1048	CG30324	-1.7444404	3.5503831101630884e-16	2.309524213161089e-12
1049	CG31468	-1.4252399	2.7361421198687093e-16	1.7798604489745954e-12
1050	CG4686	-1.1786524	2.230445710358562e-16	1.4509049345882445e-12
1051	CG42523	-1.4599361	2.169896037197998e-16	1.4115173721972975e-12
1052	CG43200	-2.0807312	2.0562872798844794e-16	1.3376148755648539e-12
1053	dj	-2.1849751	1.4337493530847967e-16	9.326539541816603e-13
1054	CG43935	-1.5742006	9.791619512437462e-17	6.369448492840569e-13
1055	CG13898	-1.2706342	8.51671631699767e-17	5.540123964206985e-13
1056	CG44296	-1.5321084	6.413740624258011e-17	4.1721382760798363e-13
1057	CG18563	-1.3545536	4.353015473177839e-17	2.8316365653021846e-13
1058	S-Lap3	-1.352774	4.255466246115713e-17	2.7681807930982715e-13
1059	CG12617	-1.8471471	3.021634054490725e-17	1.9655729524462166e-13
1060	CG43236	-1.1736445	2.64952339753086e-17	1.7235149700938244e-13
1061	CG2127	-1.3708621	1.5553785421227852e-17	1.0117737416508718e-13
1062	Syt1	-1.1169997	1.4475678186952287e-17	9.416428660612463e-14
1063	CG13168	-1.681204	1.3265802639501175e-17	8.629404616995514e-14
1064	lncRNA:CR32657	-1.5160437	1.078869749069925e-17	7.018047717699862e-14
1065	CG15308	-1.6481639	1.0202726933232648e-17	6.636873870067837e-14
1066	CG18135	-0.645108	1.0199044424535498e-17	6.634478398160342e-14
1067	kl-5	-4.920757	7.749456427391271e-18	5.041021406018022e-14
1068	Drs	-0.6307625	6.801726962170194e-18	4.4245233888917114e-14
1069	CG1394	-1.5724458	6.342575598981391e-18	4.1258454271373945e-14
1070	CG18662	-1.4949051	5.059635208939877e-18	3.2912927034153896e-14
1071	CG15172	-1.8052049	1.9506628894809727e-18	1.2689062096073726e-14
1072	CG30039	-1.788097	1.6807594753036475e-18	1.0933340386850227e-14
1073	Tim13	-1.2227837	1.3935036544834393e-18	9.064741272414772e-15
1074	SPH93	-1.2326306	1.345699449258803e-18	8.753774917428513e-15
1075	lncRNA:CR9284	-1.531445	9.999152304456454e-19	6.504448574048924e-15
1076	CG5539	-1.5989096	9.908473805290862e-19	6.445462210341705e-15
1077	ProtA	-1.6146125	8.975593004803212e-19	5.838623249624489e-15
1078	CG15293	-3.3906152	7.03524642530745e-19	4.576427799662497e-15
1079	CG5762	-1.6184797	5.468711966854796e-19	3.5573971344390445e-15
1080	CG18067	-0.994702	4.715959911622347e-19	3.0677319225103367e-15
1081	CG4836	-1.1328844	4.710211963982458e-19	3.0639928825705886e-15
1082	CG33307	-1.804426	3.0163415616855274e-19	1.9621301858764357e-15
1083	Mst98Ca	-1.3638917	2.187046424243037e-19	1.4226736989700958e-15
1084	lncRNA:CR43264	-1.4417615	1.1930286055257557e-19	7.760651078945041e-16
1085	CG10859	-1.5734134	1.010745126209446e-19	6.574897045992447e-16
1086	CG13245	-1.4099979	6.93483746592593e-20	4.511111771584817e-16
1087	Idgf6	-0.7853957	4.313908228689703e-20	2.8061973027626516e-16
1088	CG12853	-1.6453556	3.777863446018675e-20	2.4575001716351483e-16
1089	Porin2	-2.099505	3.37371365765308e-20	2.1946007343033286e-16
1090	Apoltp	-2.0890641	2.565174729318309e-20	1.66864616142156e-16
1091	CG15657	-1.4415637	2.3815166149584283e-20	1.5491765580304575e-16
1092	S-Lap4	-1.4541527	2.0912281184366165e-20	1.360343891043019e-16
1093	28SrRNA-Psi:CR45851	-2.545627	2.0239577025778073e-20	1.3165844855268635e-16
1094	7SLRNA:CR32864	-3.4028811	2.0188423483716262e-20	1.3132569476157428e-16
1095	ORY	-3.4176767	1.7905627169831798e-20	1.1647610473975585e-16
1096	CG13110	-1.5533866	1.5138205597522497e-20	9.847402741188385e-17
1097	S-Lap2	-1.2827445	4.138999213030683e-21	2.6924189880764595e-17
1098	CG15120	-1.3977438	3.624162026962121e-21	2.3575173985388596e-17
1099	CG32388	-2.1086886	3.561077529061578e-21	2.3164809326545566e-17
1100	CG18449	-1.7473599	1.4245239101718527e-21	9.266528035667901e-18
1101	Hsp60C	-1.6647694	1.1060484616340905e-21	7.194845242929758e-18
1102	28SrRNA-Psi:CR40741	-2.4538114	4.304773058668087e-22	2.8002548746635908e-18
1103	Pu	-0.9480453	4.2268557928494164e-22	2.7495696932485454e-18
1104	CG33340	-1.4295274	2.490497337723423e-22	1.6200685181890867e-18
1105	CG9920	-1.1547583	1.2199999609260565e-22	7.936099745823998e-19
1106	CG12902	-1.4737563	7.569080190835832e-23	4.923686664138709e-19
1107	CG42659	-1.7044764	7.34873460473316e-23	4.780351860378921e-19
1108	Hsp60B	-1.6468874	3.505555890711907e-23	2.2803641069080956e-19
1109	S-Lap1	-1.3250586	1.2872227089403153e-23	8.373383721656751e-20
1110	CG3213	-1.6870304	5.503762369205551e-24	3.580197421168211e-20
1111	CG3124	-1.4382349	4.10779257456605e-24	2.6721190697552154e-20
1112	NimB2	-1.1217104	3.295627265275325e-24	2.143805536061599e-20
1113	CG31820	-1.3157302	2.2536059233107057e-24	1.465970653113614e-20
1114	sPLA2	-1.0444887	1.2860084809550758e-24	8.365485168612768e-21
1115	CG32249	-1.0332295	4.303294203593331e-25	2.7992928794374618e-21
1116	CG43109	-2.031644	3.6537025180625787e-25	2.3767334879997074e-21
1117	S-Lap8	-1.9201496	2.908163997061625e-25	1.891760680088587e-21
1118	pre-rRNA:CR45847	-1.4936299	2.900889510092373e-25	1.8870286263150885e-21
1119	CG1324	-1.7799376	8.900208523388014e-26	5.789585644463903e-22
1120	Sirup	-0.6863631	4.641984776669097e-26	3.0196110972232476e-22
1121	CG17377	-1.2626641	3.601687827640971e-26	2.342897931880452e-22
1122	lncRNA:CR43157	-1.8176683	1.3769929318100378e-26	8.957339021424296e-23
1123	CG15219	-1.3119862	7.135591324257723e-27	4.6417021564296486e-23
1124	CG10214	-0.9706196	4.546365198933417e-27	2.957410561906188e-23
1125	betaTub85D	-1.106196	3.337569946075924e-27	2.1710892499223883e-23
1126	CG17261	-1.8156867	3.182933685967669e-27	2.0704983627219687e-23
1127	CG4375	-1.7472079	2.9981510034048924e-27	1.9502972277148824e-23
1128	Pepck2	-0.7629182	6.8539296417317465e-28	4.458481231946501e-24
1129	CG15068	-1.8416549	6.447412707348667e-28	4.194041966130308e-24
1130	apolpp	-0.60796905	1.8197980892251253e-28	1.183778657040944e-24
1131	Reg-2	-1.06733	1.599977774326894e-28	1.0407855421996445e-24
1132	CG9016	-1.6670091	9.850608947149328e-29	6.407821120120638e-25
1133	CG12522	-2.533751	8.316858674919326e-29	5.410116568035022e-25
1134	tHMG1	-1.5499713	5.193830840630375e-29	3.378586961830059e-25
1135	CG32368	-1.5673707	4.6203166395716184e-29	3.0055159740413377e-25
1136	28SrRNA-Psi:CR45859	-1.834883	3.3289169568991834e-29	2.165460480462919e-25
1137	28SrRNA-Psi:CR40596	-2.2004669	3.050577853759278e-29	1.9844008938704105e-25
1138	CG42586	-2.5068371	2.3304886414999746e-29	1.5159828612957334e-25
1139	Cys	-1.0314829	1.2998271605114842e-29	8.455375679127204e-26
1140	asRNA:CR44095	-0.99025714	9.562562758607985e-30	6.220447074474495e-26
1141	CG31407	-1.527577	7.707263422185529e-30	5.0135748561316863e-26
1142	CG7470	-1.1407934	3.212357175721495e-30	2.0896383428068322e-26
1143	lncRNA:CR44455	-1.3771465	1.5727283391051501e-30	1.0230597845879001e-26
1144	CG14658	-1.7240462	3.997604302957397e-31	2.600441599073787e-27
1145	CG42688	-1.1393497	6.955408612534841e-33	4.524493302453914e-29
1146	tHMG2	-1.561518	3.185113640077377e-33	2.071916422870334e-29
1147	CG31740	-1.6152531	2.1132038021793076e-33	1.3746390733176396e-29
1148	CG34136	-1.774737	5.030094465552872e-35	3.2720764498421433e-31
1149	CG31639	-1.3952525	4.992560213298781e-35	3.2476604187508573e-31
1150	Lsd-1	-1.132078	5.1608656274125536e-36	3.357143090631866e-32
1151	CG7255	-1.154124	2.586657795745773e-36	1.6826208961326254e-32
1152	CG31226	-1.3958396	9.396526151455896e-37	6.11244026152206e-33
1153	CG31988	-1.6636806	8.457456057201981e-37	5.501575165209889e-33
1154	IM33	-1.9544833	4.286989256764375e-37	2.788686511525226e-33
1155	CG31788	-1.2828442	3.943300217999387e-37	2.5651167918086012e-33
1156	NimB3	-0.9385046	3.656593901529447e-37	2.3786143329449053e-33
1157	Tps1	-1.5613868	2.1872829693301656e-37	1.4228275715492727e-33
1158	CG12699	-1.2132832	9.229623717523739e-39	6.003870228249192e-35
1159	CG10252	-1.449101	1.0738758019018948e-40	6.985562091371826e-37
1160	CG8157	-1.040347	2.4793248245902546e-41	1.6128007983959605e-37
1161	CG34291	-1.7635534	9.481351092381788e-43	6.167618885594353e-39
1162	CG12116	-0.78923947	5.731818175193805e-43	3.72854772296357e-39
1163	Lst	-1.5820785	3.1540411163499167e-44	2.0517037461856207e-40
1164	Mst84Dc	-1.4131601	1.460343843434918e-44	9.499536701544143e-41
1165	ocn	-1.653728	1.0528707672027275e-45	6.848924340653742e-42
1166	CG13962	-0.9412064	8.49084207098537e-46	5.523292767175983e-42
1167	CG43085	-2.4589689	5.030890774946731e-46	3.2725944491028484e-42
1168	Mst84Da	-1.6037995	9.245508460916604e-47	6.014203253826251e-43
1169	CG33493	-1.3379982	5.907615289476504e-48	3.842903745804466e-44
1170	PhKgamma	-1.0305588	1.6801584940159634e-48	1.0929431003573841e-44
1171	CG16704	-0.54609257	8.415986091696835e-49	5.474598952648791e-45
1172	Mst84Dd	-1.8415104	2.161479161324145e-51	1.4060421944413564e-47
1173	Cpr49Ac	-0.53941554	5.960657355769937e-52	3.877407609928344e-48
1174	CG46059	-1.5279263	2.608193302249308e-53	1.6966297431131748e-49
1175	18SrRNA-Psi:CR41602	-1.8970959	1.1439623898807773e-53	7.441475346174456e-50
1176	Mst87F	-1.1812528	9.369374402090511e-54	6.094778048559877e-50
1177	CG13315	-0.7413722	3.9353977057048566e-54	2.5599762075610093e-50
1178	CG30430	-1.2541564	1.9913148810532924e-56	1.2953503301251667e-52
1179	28SrRNA-Psi:CR45862	-2.3924737	4.3682033746300585e-57	2.8415162951968533e-53
1180	cathD	-0.72922415	1.1719990716500458e-58	7.623853961083547e-55
1181	CG17376	-1.6593837	9.996615479045066e-59	6.502798369118815e-55
1182	Mst84Db	-1.4213755	6.753840013510518e-59	4.393372928788592e-55
1183	CG5773	-0.87232786	2.176036679660388e-61	1.4155118601190823e-57
1184	Npc2g	-1.1055652	1.9621783944846964e-64	1.276397045612295e-60
1185	Cyp4d1	-1.5639418	6.342659823614064e-65	4.1259002152609484e-61
1186	CG34168	-1.2352661	2.8011467678347336e-67	1.822145972476494e-63
1187	CG2233	-1.0901933	1.646965781293837e-67	1.071351240731641e-63
1188	CG16926	-1.2483697	6.686266125072235e-69	4.3494161143594886e-65
1189	Obp99c	-0.830161	2.4136143456946417e-70	1.5700561318743644e-66
1190	CG2444	-0.8379347	1.100409808942563e-74	7.158165807171372e-71
1191	CG16713	-1.7877716	2.8564942742122943e-77	1.8581495253750976e-73
1192	pre-rRNA:CR45856	-1.5993165	9.58554802688757e-83	6.235398991490364e-79
1193	CR43186	-2.2584527	6.92499775857925e-85	4.504711041955802e-81
1194	CG4716	-2.2688365	7.355135767186566e-99	4.784515816554861e-95
1195	CG13641	-1.1864045	5.227865947742153e-105	3.400726799006271e-101
1196	Lcp3	-1.4405729	1.2940570189757223e-108	8.417840908437073e-105
1197	CG34166	-0.7055657	2.959409247682413e-110	1.9250957156174097e-106
1198	Lsp1beta	-0.7716538	2.2299224868604576e-117	1.4505645777027278e-113
1199	Lsp1gamma	-0.84957904	6.262855870464747e-128	4.0739877437373175e-124
1200	CG8369	-1.2773396	1.9184174475411224e-133	1.2479305496255002e-129
1201	Lsp2	-0.8227486	2.2278402805206032e-163	1.4492101024786524e-159
1202	asRNA:CR11538	-1.2699007	1.3450236059895216e-164	8.749378556961838e-161
1203	CG32073	-4.6497507	1.8107531109851595e-200	1.1778948986958462e-196
1204	Lsp1alpha	-2.5845602	2.858058724207376e-230	1.859167200096898e-226
