## Supplemental Data File 2 for "Spatial microenvironments tune immune response dynamics in the *Drosophila* larval fat body"

	gene	log2_fold_change	p_val	adj_p_val
0	CG12057	4.0282216	3.04371386877661e-299	0.0
1	Jon99Ciii	4.1049376	3.04371386877661e-299	0.0
2	Jon99Cii	3.9453564	3.04371386877661e-299	0.0
3	CG4362	3.8413308	3.04371386877661e-299	0.0
4	Jon66Ci	3.809867	3.04371386877661e-299	0.0
5	CG10472	3.48975	3.04371386877661e-299	0.0
6	Jon25Biii	2.9666374	3.04371386877661e-299	0.0
7	CG13315	1.5628023	3.04371386877661e-299	0.0
8	CG11911	3.1083038	3.04371386877661e-299	0.0
9	CG18180	2.973077	3.04371386877661e-299	0.0
10	CG32073	3.0619233	3.04371386877661e-299	0.0
11	Jon99Fi	2.8562756	3.04371386877661e-299	0.0
12	Peritrophin-15a	2.7461038	3.0437138687766097e-298	1.9799358716391845e-294
13	CG34282	2.8868585	9.944017323196187e-292	6.468583268739119e-288
14	CG9568	2.6547804	2.984412284624495e-280	1.941360191148234e-276
15	Jon65Ai	2.62087	3.779781838518383e-273	2.458748085956208e-269
16	CG14300	2.5637748	3.604981131086726e-270	2.3450402257719153e-266
17	Ag5r2	2.4907863	3.1138108755207137e-252	2.025533974526224e-248
18	Jon65Aii	2.773416	5.593305143097092e-243	3.638444995584658e-239
19	CtsB1	1.7373583	2.173013890859994e-223	1.4135455360044261e-219
20	MtnA	2.5125601	2.2920411061893214e-222	1.4909727395761536e-218
21	CG44008	1.6977053	5.819444011614851e-199	3.7855483295554606e-195
22	CG17633	2.2155113	5.2045103841084385e-189	3.385534004862539e-185
23	Jon99Fii	2.2243135	1.21996953421532e-186	7.935901820070657e-183
24	CG17571	2.9796064	5.296933523562507e-186	3.4456552570774105e-182
25	asRNA:CR45343	1.9854386	4.933616730581156e-180	3.2093176832430424e-176
26	CG43349	2.1741967	2.6742839376653178e-179	1.739621701451289e-175
27	mt:lrRNA	0.8633613	3.129181339367474e-174	2.0355324612585416e-170
28	CG11912	2.5535529	2.138915395285074e-164	1.3913644646329407e-160
29	Drsl2	1.3932312	1.6143829162886208e-161	1.0501560870457478e-157
30	cathD	0.80910695	1.4387933157416209e-139	9.359350518899243e-136
31	Jon66Cii	1.9344363	8.683418827083266e-133	5.648563947017665e-129
32	mt:CoIII	0.61963856	3.603123027655218e-115	2.3438315294897193e-111
33	Jon44E	2.6706226	6.319719811589472e-110	4.1109777374389514e-106
34	CG3868	1.664091	4.270100672382462e-108	2.7777004873847916e-104
35	Sap-r	1.1354874	8.570162034970436e-106	5.574890403748269e-102
36	CG42834	1.1453818	7.014103939469588e-105	4.562674612624967e-101
37	Fst	1.6221668	8.61445887407739e-105	5.6037054975873424e-101
38	CG32302	1.3423377	4.2374759914823186e-104	2.756478132459248e-100
39	CG3348	1.0071931	1.2600222696998664e-98	8.196444864397631e-95
40	CG15353	0.9661499	4.273330009191841e-97	2.7798011709792927e-93
41	CG16749	2.5740817	2.8300078349856215e-95	1.8409200966581467e-91
42	CG42656	1.7968574	7.253348414956076e-95	4.718303143928927e-91
43	CG15404	1.1779552	7.721372810652566e-94	5.022753013329494e-90
44	Tsp29Fb	1.6967514	5.255103454672806e-92	3.41844479726466e-88
45	Amy-d	2.9669511	1.4068776820200477e-91	9.151739321540411e-88
46	CG14332	1.0224928	2.3572208382049913e-91	1.5333721552523468e-87
47	mt:CoI	0.5322036	2.615335041917426e-91	1.7012754447672857e-87
48	Jon65Aiii	1.1631836	2.956366783623598e-89	1.9231165927471505e-85
49	CG12824	2.0710864	3.91623215936053e-87	2.5475090196640248e-83
50	CG33306	2.8675213	3.923835177736911e-87	2.5524547831178604e-83
51	CG34330	1.834076	2.2817627048133655e-85	1.4842866394810943e-81
52	CG8997	1.1462342	1.8046908986555267e-84	1.1739514295754202e-80
53	CG12934	1.636096	2.5266842709511034e-78	1.6436081182536927e-74
54	CG7953	1.046754	2.140487260654419e-77	1.3923869630556996e-73
55	CG7567	1.5951697	8.067350911543294e-77	5.2478117679589125e-73
56	Muc11A	1.7288523	8.082039110970056e-77	5.257366441686022e-73
57	CG5773	0.66084725	7.490298824519344e-74	4.872439385349833e-70
58	CG31698	0.9975794	2.243609642582491e-71	1.4594680724999103e-67
59	iotaTry	3.1664405	8.867991187247107e-71	5.768628267304243e-67
60	LManVI	2.8544874	1.435172597372486e-69	9.335797745908021e-66
61	Act5C	0.58255136	1.1987116078998226e-68	7.797619009388346e-65
62	Kaz-m1	1.6635649	4.923365080890843e-68	3.202648985119494e-64
63	CG9021	1.481441	5.962383273462538e-67	3.878530319387381e-63
64	Ance	1.3330159	5.861100077244349e-66	3.812645600247449e-62
65	CG14292	3.028743	1.0658273768694089e-65	6.933207086535505e-62
66	CG14302	0.7865329	2.785507089187669e-65	1.8119723615165787e-61
67	CG9673	2.6618989	1.8857467298416244e-63	1.2266782477619767e-59
68	epsilonTry	0.8264194	2.523957805908384e-63	1.6418345527434038e-59
69	CG6409	2.6316936	1.7117230328380054e-61	1.1134758328611226e-57
70	CG13323	0.95740974	5.6853913935985294e-61	3.698347101535843e-57
71	MtnE	1.3558898	1.2867258255449817e-60	8.370151495170106e-57
72	Mur18B	2.398466	6.218791621284246e-60	4.045323949645402e-56
73	Jon65Aiv	1.0187323	1.25089786146108e-59	8.1370905888043255e-56
74	CG15255	3.0298166	4.964604342414129e-59	3.229475124740391e-55
75	CG13905	2.6240382	9.343365521122745e-59	6.0778592714903456e-55
76	Fer2LCH	0.7989419	2.6338541705065794e-57	1.7133221379145298e-53
77	CG5011	1.7131925	4.4634432307944785e-57	2.9034698216318085e-53
78	Oda	0.6249123	4.6340298555718565e-57	3.0144364210494928e-53
79	CG33333	0.9147297	8.97690753221955e-57	5.839478349708817e-53
80	CG7017	1.5728508	4.709463979063702e-56	3.063506318380938e-52
81	CG8299	3.0575697	7.730457086477298e-54	5.028662334753482e-50
82	Amy-p	1.9437217	1.123652086619103e-53	7.309356823457265e-50
83	Cp1	0.86585516	1.3682666001299462e-52	8.9005742338453e-49
84	CG5084	1.6227129	3.872631721183615e-52	2.5191469346299415e-48
85	Gs2	1.4310808	4.820178552466107e-52	3.1355261483792026e-48
86	CG32284	2.4151742	7.946425254098003e-51	5.169149627790751e-47
87	CG15044	1.9472421	1.1037805830437668e-50	7.180092692699703e-47
88	CG5096	1.7036947	2.6980998897858786e-48	1.755113978305714e-44
89	Acbp2	1.5339	3.393001662538745e-48	2.2071475814814537e-44
90	CG31343	2.2394946	5.244084972893359e-48	3.41127727486713e-44
91	CG7916	1.4223357	7.878592183454062e-47	5.125024215336868e-43
92	CG3604	3.00109	2.5352933751551772e-45	1.6492083405384427e-41
93	CG31198	1.9163725	3.5889996291510636e-43	2.3346442587627668e-39
94	CG14957	1.4092778	1.113108007695671e-42	7.240767590060339e-39
95	Cyp4d1	0.74308777	1.2882204200812438e-41	8.379873832628491e-38
96	CG42565	1.3658365	9.090727213754384e-41	5.913518052547227e-37
97	CG12522	1.2967025	3.4131571413100244e-40	2.220258720422171e-36
98	CG10912	0.861656	3.4621518285749987e-40	2.2521297644880366e-36
99	CG13482	1.6908795	4.685346167827611e-40	3.0478176821718614e-36
100	yip7	0.73574567	1.0205899216520603e-39	6.638937440346653e-36
101	CG34176	1.8435501	1.0756984665322442e-38	6.997418524792249e-35
102	Tsp29Fa	1.3250523	1.6802295898217632e-38	1.092989348179057e-34
103	Fer1HCH	0.6647177	1.683366399805778e-38	1.0950298430736586e-34
104	Chd64	0.8435745	6.48783061368727e-38	4.2203338142035685e-34
105	CG12163	1.0028626	6.775805723602593e-38	4.407661623203487e-34
106	CG11892	1.6768445	2.888846378504418e-37	1.879194569217124e-33
107	CG8560	1.0210006	3.4820480282386226e-37	2.265072242369224e-33
108	CG31789	0.6804846	4.832639313463951e-37	3.1436318734083e-33
109	CG7299	2.9905198	2.7032992809537846e-36	1.758496182260437e-32
110	CG15818	1.1008608	2.7372265788358905e-36	1.780565889532747e-32
111	CREG	0.5931278	2.95970285506389e-36	1.9252867072190605e-32
112	Vha16-1	0.64306694	4.676146039881229e-34	3.0418329989427395e-30
113	CG10650	1.7040784	4.706396099537135e-34	3.0615106627489062e-30
114	Npc2f	1.6074835	1.6249843826005044e-33	1.057052340881628e-29
115	CG2930	1.5851727	8.45384065853618e-33	5.499223348377786e-29
116	deltaTry	0.69511485	1.0813090254634693e-32	7.033915210639868e-29
117	Jon25Bii	0.55549294	1.044473774337534e-30	6.794301902065658e-27
118	Jon99Ci	2.5858583	1.6214913787375006e-30	1.0547801418687441e-26
119	CG42235	1.5621526	2.749419568519325e-30	1.788497429321821e-26
120	CG31323	1.8683705	3.234775954286487e-30	2.1042217582633596e-26
121	CG9903	1.9656959	4.2814352589043924e-30	2.785073635917307e-26
122	Acbp3	2.8684466	7.45171489183889e-30	4.847340537141198e-26
123	mag	1.0022249	1.7120496859110343e-28	1.1136883206851278e-24
124	CG12825	1.1077172	2.385134195070678e-28	1.5515297938934761e-24
125	CG15155	1.7338898	7.278045929820443e-28	4.734368877348198e-24
126	Alp10	2.1093109	6.093441520409717e-27	3.963783709026521e-23
127	CG8773	2.7677698	9.903629105445578e-27	6.442310733092348e-23
128	CG1143	2.7674434	1.354514885727813e-26	8.811119331659423e-23
129	asRNA:CR44095	0.5981844	2.0040471683724186e-26	1.3036326830262584e-22
130	CG15213	3.06333	3.8310449666027426e-26	2.492094750775084e-22
131	cib	0.7456456	7.444065529764908e-26	4.842364627112073e-22
132	etaTry	2.6093168	3.803855879423221e-24	2.4744082495648052e-20
133	LManV	3.1319113	9.116705018254457e-24	5.930416614374524e-20
134	Vha13	0.6304305	1.526623319280734e-23	9.930684691921175e-20
135	Gp150	0.96888155	4.759750521253151e-23	3.0962177140751747e-19
136	CG7606	1.5034517	9.777094316042678e-23	6.359999852585762e-19
137	CG7296	1.4508073	1.1897528663946246e-22	7.739342395897033e-19
138	CG13321	1.258839	1.6355320853432495e-22	1.0639136215157838e-18
139	CG3662	0.7859071	1.7104596078026027e-22	1.112653974875593e-18
140	CG7470	0.64116794	1.8114610480879066e-22	1.1783554117811832e-18
141	CG18473	2.5912087	3.506108575983018e-21	2.280723628676953e-17
142	CG17752	1.7219572	5.2586348433536325e-21	3.420741965601538e-17
143	Mur29B	0.9938636	5.514289432599432e-21	3.5870452759059305e-17
144	CG6891	0.9840401	9.116261259252729e-21	5.9301279491439e-17
145	CG12826	1.4404829	5.881765746669884e-20	3.8260886182087593e-16
146	CG17574	1.1552111	6.451428632083594e-20	4.1966543251703783e-16
147	CG44250	1.4762424	2.1571005164463864e-19	1.4031938859483744e-15
148	Msr-110	1.1371707	6.8606766322321e-19	4.462870149266981e-15
149	ATPsynbeta	0.6116464	7.93852138639139e-18	5.164008161847599e-14
150	CG10725	1.3906701	1.1592109390311809e-17	7.540667158397832e-14
151	CG18585	2.9423943	3.699980053375933e-17	2.4068370247210444e-13
152	Acbp6	0.6383685	7.154524180912413e-16	4.654017979683524e-12
153	Npc2c	2.513953	8.445027408470125e-16	5.493490329209817e-12
154	CG34284	2.3277285	1.318776857830165e-15	8.578643460185223e-12
155	Ctr1B	1.2467613	1.4238648442773014e-15	9.262240812023846e-12
156	CG14949	2.7738492	2.7610430586206414e-15	1.7960585096327273e-11
157	CG10116	2.48566	2.7754100428287975e-15	1.8054042328601326e-11
158	CAH1	1.117079	2.825765113100791e-15	1.8381602060720646e-11
159	CG13102	1.6889595	3.1764801744544635e-15	2.0663003534826286e-11
160	Vha55	0.7601533	3.3159943316695686e-15	2.1570543127510544e-11
161	CG13177	1.6886234	6.1561961788986784e-15	4.00460561437359e-11
162	ATP6AP2	0.8236207	1.9453181643029516e-14	1.26542946587907e-10
163	CG7298	0.8620246	2.5304057182470673e-14	1.6460289197197173e-10
164	CG17751	1.869203	2.973697796284602e-14	1.9343904164831334e-10
165	CG3987	1.904518	3.449686879084848e-14	2.2440213148446936e-10
166	obst-J	1.3814044	3.8038160814174194e-14	2.4743823609620314e-10
167	asRNA:CR45281	2.0541067	1.0638602937285323e-13	6.920411210704102e-10
168	IM33	0.7137496	1.4719418559271598e-13	9.574981772806175e-10
169	CG15209	2.0615592	1.7239673399734488e-13	1.1214407546527284e-09
170	VhaM9.7-b	0.5767907	7.383435156750897e-13	4.802924569466459e-09
171	CG15293	1.1117088	2.5201913840456703e-12	1.6393844953217085e-08
172	CG4653	2.4511316	2.5457602570786603e-12	1.6560170472296686e-08
173	CG10051	3.1660516	5.296983136081487e-12	3.4456875300210074e-08
174	mex1	1.1978204	5.443883081810417e-12	3.541245944717676e-08
175	CG15126	2.6313343	6.458027808811187e-12	4.200947089631677e-08
176	CG43085	0.76201713	9.026978024780454e-12	5.872049205119685e-08
177	CG6296	0.7333725	1.5977892750282013e-11	1.0393619234058449e-07
178	Pdxk	0.8856401	1.6706510746025207e-11	1.0867585240289397e-07
179	CG43236	0.65832275	2.269786321908602e-11	1.4764960024015457e-07
180	CG18067	0.5360104	3.904937015431656e-11	2.5401615285382923e-07
181	Cyp6d5	0.70632327	4.687146254705617e-11	3.0489886386860035e-07
182	CG12963	1.1365975	5.549372245019293e-11	3.60986664538505e-07
183	Acbp5	2.5031364	5.825228367413351e-11	3.7893110530023846e-07
184	LManIII	2.960665	6.710784372256972e-11	4.3653652341531603e-07
185	zetaTry	1.7535217	6.748276322330335e-11	4.389753747675883e-07
186	CG9269	2.8040156	1.3223992724578042e-10	8.602207267338016e-07
187	Alp5	1.9728509	2.147994981352493e-10	1.3972707353697968e-06
188	CG17147	2.1804063	3.1156119994341607e-10	2.0267056056319216e-06
189	MtnD	1.0529131	3.780188834122289e-10	2.459012836596549e-06
190	Vha68-2	0.7121293	4.2403527487986924e-10	2.7583494630935496e-06
191	CG12974	1.3054551	5.797604229068568e-10	3.7713415510091033e-06
192	LManII	0.84112406	6.720307452320733e-10	4.371559997734637e-06
193	CG8952	0.93223757	6.948502768000716e-10	4.5200010505844656e-06
194	hiro	1.8349307	1.1193475549048492e-09	7.281355844656045e-06
195	CG34026	0.653208	1.5091722898634308e-09	9.817165745561618e-06
196	CG6726	1.1251634	1.5219644714752314e-09	9.90037888694638e-06
197	Drat	0.52170855	2.451151594794453e-09	1.5944741124137915e-05
198	CG11852	1.6513652	2.6453515033900494e-09	1.720801152955227e-05
199	Dip-C	1.132818	2.943167229971089e-09	1.9145302830961934e-05
200	Muc96D	1.2396054	3.0838200407677195e-09	2.0060249365194015e-05
201	Ggamma30A	1.2742294	3.3969548292900244e-09	2.2097191164531608e-05
202	CG42249	1.3660952	3.6362537822315112e-09	2.365383085341598e-05
203	CG17108	1.6823208	3.9624997802719184e-09	2.5776061070668828e-05
204	Gpdh1	0.9960521	4.913649025169416e-09	3.1963286908727054e-05
205	CG32633	1.8417128	6.983142641860586e-09	4.542534288530311e-05
206	CG5506	1.0242281	1.0637451667568968e-08	6.919662309753614e-05
207	Spn55B	1.4792224	1.6989225164588765e-08	0.00011051490969564991
208	GLS	0.9821539	1.8093530022342693e-08	0.00011769841279533922
209	Arc1	0.87831783	2.4699085928525887e-08	0.0001606675539650609
210	CG6125	2.8235705	2.6835059828241912e-08	0.00017456206418271363
211	kappaTry	2.8468726	3.642915290279916e-08	0.00023697163963270853
212	CG5002	2.0043998	3.685631863402319e-08	0.00023975035271432086
213	asRNA:CR45712	1.2399334	5.365159828864657e-08	0.00034900364686764595
214	Cyt-b5-r	1.1151613	5.8819843397425794e-08	0.0003826230813002548
215	Ag5r	1.1575754	6.040986122867834e-08	0.0003929661472925526
216	CG15212	2.4793956	6.608472074900274e-08	0.00042988110847226287
217	CG9691	0.6274863	6.739411491154961e-08	0.00043839871749963024
218	CG15152	1.1957542	7.980566959034002e-08	0.0005191358806851618
219	CG30016	1.4739318	9.140404502557484e-08	0.0005945833128913644
220	Vha26	0.6366417	9.296865586666441e-08	0.000604761106412652
221	Alp9	1.9264399	1.032818432005086e-07	0.0006718483900193085
222	CG15784	0.8457333	1.80924271187441e-07	0.0011769123840743036
223	CG42807	1.3192075	2.1159948789240626e-07	0.0013764546687401026
224	Swim	1.2234298	2.1937376044208097e-07	0.0014270263116757367
225	CG17826	1.34041	3.196378105885287e-07	0.002079243957878379
226	CG16799	0.70557195	4.4583349322391806e-07	0.002900146873421587
227	VhaAC39-1	0.7912405	4.5512076189954404e-07	0.002960560556156534
228	Lfg	1.3592849	5.313064067726286e-07	0.003456148176055949
229	FASN1	0.75912917	8.475938938892325e-07	0.005513598279749457
230	CG8093	2.4807727	8.502381167804634e-07	0.005530798949656914
231	CG11470	1.50313	9.931072365131273e-07	0.006460162573517893
232	Vha14-1	0.6674194	1.0602778552530177e-06	0.00689710744842088
233	CG13704	0.97864306	1.2144085337963093e-06	0.007899727512344992
234	Tsp42Er	1.7571579	1.2645906341275054e-06	0.008226162074999422
235	Argl	0.70454454	1.8569952051357225e-06	0.012079753809407874
236	Odc1	0.60645056	2.2991409800878523e-06	0.01495591207547148
237	CG10513	1.2106947	2.8262536004517004e-06	0.018384779670938312
238	CG31233	1.9008925	2.8348769916286096e-06	0.018440874830544105
239	hui	1.2510593	3.750294089303263e-06	0.024395663050917726
240	Irk2	2.6231778	5.553302002757101e-06	0.03612422952793494
241	CG3168	0.89582026	5.808903201156664e-06	0.0377869153235241
242	asRNA:CR45999	-0.71182203	7.4283447821567e-06	0.04832138280792933
243	Ntl	-1.6338445	7.26360380748133e-06	0.04724974276766605
244	CG10166	-0.5073412	7.179254191766276e-06	0.04670104851743963
245	CG15543	-1.9260576	7.0870761807598265e-06	0.04610143055584267
246	ATP8A	-1.505693	6.960763168354974e-06	0.04527976441014911
247	Klp10A	-1.0554646	6.954123369087535e-06	0.04523657251591442
248	Akt1	-0.6907751	6.935466073513105e-06	0.045115206808202746
249	Kap-alpha1	-1.1072268	6.933995170022494e-06	0.045105638580996324
250	CG12159	-0.72249675	6.925176013178869e-06	0.04504826996572854
251	nmo	-1.1158614	6.63844340146967e-06	0.043183074326560204
252	mRpS7	-0.77883184	6.589009617315122e-06	0.04286150756063487
253	CG34150	-1.011615	6.3436996446899235e-06	0.041265766188707954
254	CG11349	-1.169037	6.321001014198381e-06	0.041118111597360466
255	Skadu	-1.7627347	6.2051410435535555e-06	0.04036444248831588
256	Nnf1a	-1.4340304	6.1967705937752216e-06	0.04030999271250782
257	CG42806	-1.2061758	6.088283854545036e-06	0.03960428647381546
258	CG18787	-1.5211259	6.002293016689306e-06	0.03904491607356394
259	CG5213	-2.1530397	5.958674425879493e-06	0.038761177140346104
260	CG15531	-7.552233	5.8014583503609175e-06	0.03773848656909777
261	HBS1	-0.7038257	5.76683630024125e-06	0.03751327013306933
262	CG13461	-0.95215446	5.653456954259862e-06	0.0367757374874604
263	CG34245	-1.6528406	5.5632206945075585e-06	0.036188750617771666
264	CG10164	-1.9368348	5.268577636736586e-06	0.034272097526971496
265	CG7772	-1.2585373	5.2668817173997834e-06	0.03426106557168559
266	CG42830	-1.8780645	5.225588091948721e-06	0.033992450538126426
267	bol	-0.85106874	5.166077598166364e-06	0.0336053347760722
268	CG8236	-1.9247369	5.143008029213031e-06	0.03345526723003077
269	spt4	-1.1148212	5.067848669759061e-06	0.032966355596782695
270	CG2611	-0.6915349	4.998757298940316e-06	0.03251691622960676
271	asRNA:CR43160	-1.4601873	4.943141613471784e-06	0.032155136195633954
272	Zif	-0.81495434	4.942255179367793e-06	0.03214936994178749
273	Kat60	-0.8496125	4.903050579806863e-06	0.03189434402164364
274	CG13455	-1.5231781	4.812382501076922e-06	0.031304548169505376
275	boly	-2.0745056	4.758071021435581e-06	0.030951251994438454
276	CG14354	-1.6943355	4.72637788006768e-06	0.03074508810984026
277	CG12147	-1.8356065	4.660244581222205e-06	0.030314891000850445
278	CG10970	-0.6672637	4.585749038800405e-06	0.029830297497396633
279	Ppox	-1.437103	4.579812564006621e-06	0.02979168072886307
280	CG8746	-2.0759075	4.571908715346778e-06	0.029740266193330787
281	CG14011	-1.731031	4.545656817896227e-06	0.029569497600414954
282	CG2147	-0.7386239	4.444807704020013e-06	0.028913474114650183
283	CG10063	-1.4419863	4.389253212339678e-06	0.028552092146269605
284	CG12448	-1.8710632	4.371566282517295e-06	0.028437038667775003
285	CG33667	-3.7345073	4.126083515264557e-06	0.02684017326679594
286	CG9313	-1.6384035	4.085564902554503e-06	0.02657659969111704
287	CG8001	-1.0531001	3.983982742004745e-06	0.025915807736740865
288	CG17625	-1.6591234	3.868809401372445e-06	0.025166605155927755
289	CG30432	-1.6056478	3.847555275782553e-06	0.02502834706896551
290	VhaPPA1-2	-1.6145228	3.842677110894673e-06	0.02499661460636985
291	thetaTry	-0.98330593	3.825026077889697e-06	0.02488179463667248
292	Ing5	-0.9043746	3.817544486182551e-06	0.024833126882617493
293	CG5906	-1.7724886	3.8120116122760077e-06	0.024797135537855428
294	CG34204	-1.7783957	3.7979375543522003e-06	0.024705583791061064
295	CG14740	-1.7852576	3.7329146060599324e-06	0.02428260951241986
296	sina	-0.831121	3.6714921818071375e-06	0.02388305664265543
297	CR43734	-2.183203	3.6648311126623267e-06	0.023839726387868434
298	CG15483	-1.9391768	3.332643750968104e-06	0.021678847600047516
299	SCCRO	-0.8345722	3.2480237019277615e-06	0.021128394181040087
300	CG12702	-0.9590126	3.193925756370929e-06	0.020776487045192894
301	cmb	-1.3007727	3.1908939932783934e-06	0.02075676542627595
302	CG30184	-1.3573745	3.185653232913141e-06	0.02072267428009998
303	CG42766	-1.3924831	3.121349854024446e-06	0.020304380800429022
304	P5CDh2	-2.1051767	3.095208865720159e-06	0.020134333671509637
305	CG30278	-1.746005	3.0349903913531527e-06	0.01974261249575226
306	CG9101	-1.5130254	3.0151685208574096e-06	0.01961367122817745
307	stai	-0.80217004	2.9929488648033176e-06	0.01946913236554558
308	CG14840	-2.113678	2.9805876634869255e-06	0.01938872275098245
309	ReepA	-0.73495114	2.9621919182031565e-06	0.019269058427911535
310	Trf2	-0.541513	2.9572036821491645e-06	0.019236609952380315
311	eIF5B	-0.6910031	2.848329743758666e-06	0.018528384983150122
312	CG42446	-1.8657986	2.833732683004311e-06	0.018433431102943043
313	gom	-1.8622776	2.8236611297600533e-06	0.018367915649089146
314	mRpS33	-0.6349604	2.817448506664584e-06	0.018327502535853118
315	hydra	-2.0786185	2.7982726182800964e-06	0.018202763381912027
316	CG15286	-2.2765756	2.783001696865649e-06	0.018103426038111048
317	Dic3	-1.9103059	2.746737639106332e-06	0.01786752834238669
318	CG18649	-0.52432585	2.7333437905645987e-06	0.017780401357622714
319	Cht12	-2.214058	2.6893796120901025e-06	0.017494414376646117
320	LSm7	-0.7393526	2.6803924924068465e-06	0.017435953163106536
321	28SrRNA-Psi:CR45860	-0.8822119	2.656241682139101e-06	0.01727885214231485
322	spir	-0.8284794	2.6164537418418013e-06	0.01702003159068092
323	Roe1	-1.2339377	2.6164537418418013e-06	0.01702003159068092
324	Usp7	-0.6009074	2.5602947035086113e-06	0.016654717046323517
325	CG6907	-1.0742182	2.5407405080295285e-06	0.01652751700473208
326	CG31115	-1.5458043	2.4628565666793708e-06	0.016020881966249307
327	PPYR1	-2.0538394	2.3862970430815963e-06	0.015522862265245784
328	CG10839	-2.242868	2.2851409736439625e-06	0.014864842033553977
329	Cep97	-1.6850601	2.255046133855369e-06	0.014669075100729175
330	CG7208	-1.615897	2.0809992858475877e-06	0.013536900354438558
331	CG17564	-1.7139937	2.0540262658835558e-06	0.01336144085957253
332	Arl6IP1	-1.2382562	2.018208726944759e-06	0.013128447768775657
333	CG42841	-1.3570801	1.995209035452908e-06	0.012978834775621166
334	alpha-Est7	-0.8948625	1.9407576810355316e-06	0.012624628715136133
335	CG17944	-1.7865825	1.909259206993413e-06	0.012419731141492151
336	CG45154	-1.4903651	1.877411460012147e-06	0.012212561547379016
337	AANATL2	-0.919758	1.8686054813606675e-06	0.012155278656251142
338	CG13044	-0.6308892	1.8352154483973024e-06	0.011938076491824452
339	CG13564	-1.6696398	1.8268044244926197e-06	0.011883362781324491
340	CG15306	-2.1313677	1.8247585811531631e-06	0.011870054570401327
341	CG33947	-0.66850203	1.7786397506244759e-06	0.011570051577812216
342	CG2931	-0.98204464	1.7187802991293228e-06	0.011180665845836246
343	CG41378	-0.57174253	1.6647241892800919e-06	0.010829030851266998
344	CG13978	-1.7363071	1.606806430151074e-06	0.010452275828132736
345	Axn	-0.7708731	1.5704163137441663e-06	0.010215558120905802
346	CG30334	-1.5035598	1.5685293599203633e-06	0.010203283486281963
347	CG6512	-0.9745684	1.520627001134361e-06	0.009891678642379017
348	GstO1	-0.9509333	1.5038987404456774e-06	0.009782861306599132
349	CG14540	-1.5546525	1.408512084917053e-06	0.00916237111238543
350	CG44403	-1.5084829	1.4061757544377465e-06	0.009147173282617542
351	Arl2	-0.67945975	1.404690939494677e-06	0.009137514561412874
352	Tim17a1	-2.8092551	1.401725831475953e-06	0.009118226533751075
353	CG6629	-1.5284884	1.4002455354708998e-06	0.009108597208238202
354	CG42232	-1.2060101	1.3997172227430363e-06	0.009105160533943451
355	CG4511	-0.8309048	1.3909751832882603e-06	0.009048293567290134
356	Snap25	-0.9489372	1.3873045413418565e-06	0.009024416041428776
357	CG43068	-1.5038925	1.3472318701910233e-06	0.008763743315592607
358	lncRNA:CR46040	-1.7585045	1.3390078008303686e-06	0.008710245744401547
359	U2af50	-0.6166009	1.319157182762014e-06	0.008581117473866902
360	CG11073	-0.77220047	1.315718773225042e-06	0.008558750619828899
361	CG14232	-1.049478	1.2902284936926223e-06	0.008392936351470507
362	CG10177	-1.9893905	1.2256086901486004e-06	0.007972584529416646
363	CG3611	-1.9439744	1.2249580480796658e-06	0.007968352102758225
364	CG11362	-2.6153708	1.2042206581363628e-06	0.00783345538117704
365	MCPH1	-1.3552961	1.1784377953636814e-06	0.007665737858840747
366	Lam	-0.5349862	1.1692955277129457e-06	0.007606267407772711
367	Gpdh2	-2.8187902	1.1634449578896638e-06	0.007568209451072263
368	CG32588	-1.3159275	1.1391526896924194e-06	0.007410188246449188
369	CG14613	-0.85814327	1.1356916022614535e-06	0.007387673872710755
370	CG8565	-1.9278215	1.11420313454793e-06	0.007247891390234284
371	CG31882	-2.1801748	1.1123384459115067e-06	0.007235761590654351
372	Fer3HCH	-1.4937167	1.1062146801075382e-06	0.0071959264940995365
373	CG7366	-1.5305305	1.104783465190505e-06	0.0071866164410642345
374	Dim1	-0.81281686	1.0974032634732936e-06	0.007138608228893775
375	mRpL17	-0.5525152	1.0910260894262874e-06	0.007097124711717999
376	Jafrac2	-0.6106879	1.0394108304646256e-06	0.00676136745217239
377	CG11404	-1.9800628	1.0387366521622361e-06	0.006756981922315346
378	CG1598	-0.75098586	1.0232680520814176e-06	0.006656358678789621
379	CG32259	-2.6608021	9.98283754349906e-07	0.006493835822046138
380	CG3581	-1.4245657	9.936389179846173e-07	0.006463621161489935
381	CG9632	-1.5351509	9.906801781505453e-07	0.006444374558869297
382	CG3927	-1.2466911	9.808788383904158e-07	0.006380616843729655
383	CG13526	-1.8720984	9.470500237078011e-07	0.0061605604042192464
384	CG43880	-2.234191	9.462886298585443e-07	0.0061556075372298305
385	CycA	-1.5495923	9.34365180923339e-07	0.00607804550190632
386	CG11815	-1.8863215	9.046479017636294e-07	0.00588473460097241
387	lncRNA:CR44175	-1.2057655	8.944652129117713e-07	0.0058184962099910725
388	sau	-0.673744	8.755390286451917e-07	0.005695381381336972
389	Cpr65Av	-1.0917288	8.201297262529482e-07	0.0053349438692754285
390	prage	-0.94062495	8.16348787267598e-07	0.005310348861175725
391	CG32396	-2.075079	8.093670826298797e-07	0.0052649328725073675
392	CG43188	-1.9160558	7.862448479933982e-07	0.005114522736197055
393	CG15631	-1.915535	7.604641437283004e-07	0.0049468192549525945
394	snf	-0.5621135	7.569193123169486e-07	0.0049237601266217505
395	CG42307	-0.65006196	7.551966191745219e-07	0.004912554007730265
396	CG43108	-1.983133	7.410060765065928e-07	0.0048202445276753865
397	Taf12L	-1.6629559	7.398328140480219e-07	0.004812612455382383
398	D19A	-1.1427091	7.357831367332336e-07	0.004786269304449684
399	CG34450	-1.9293993	7.143310106121319e-07	0.004646723224031918
400	NC2beta	-0.6489884	7.034916173031939e-07	0.004576212970557276
401	CG32945	-1.5225168	6.868766623864107e-07	0.004468132688823602
402	Bug22	-1.2300328	6.49053169632049e-07	0.004222090868456479
403	CG5515	-0.64893556	6.445313978900793e-07	0.004192676743274965
404	Ufd1-like	-0.69557154	6.047547852561412e-07	0.003933929878091199
405	CG43288	-1.509092	5.992459198017829e-07	0.0038980947083105976
406	san	-0.5859426	5.587780901046736e-07	0.0036348514761309013
407	CG31855	-0.9213763	5.58211113509288e-07	0.003631163293377918
408	CG5509	-2.268743	5.579714058003948e-07	0.0036296039947315683
409	CG43049	-1.7063318	5.527660554322763e-07	0.0035957431905869574
410	CG14505	-1.7503694	5.270212131788804e-07	0.003428272991728617
411	CG43071	-0.5135469	5.122738926478404e-07	0.0033323416716742023
412	CG31245	-1.5287244	5.059118836227104e-07	0.003290956802965731
413	CG11703	-2.3179667	5.031833392023062e-07	0.003273207621511002
414	CG4891	-1.5142208	4.917734577725816e-07	0.003198986342810643
415	RpS5b	-1.1681465	4.879684802857039e-07	0.003174234964258504
416	CG44253	-1.6192912	4.843629531395644e-07	0.0031507810101728665
417	CG34173	-2.2965698	4.7681674685778387e-07	0.003101692938309884
418	CysRS-m	-1.1954873	4.680396329923516e-07	0.0030445978126152472
419	CG13215	-0.7475019	4.6558155625287867e-07	0.003028608023424976
420	CG8065	-1.799379	4.608838624318541e-07	0.0029980495251192107
421	Gasp	-0.5535232	4.561063229414717e-07	0.0029669716307342735
422	Mkrn1	-1.2720084	4.5435166351917094e-07	0.002955557571192207
423	CG5767	-0.53123844	4.438373322216344e-07	0.0028871618461017317
424	Dera	-0.897427	4.4207600896875473e-07	0.0028757044383417494
425	lncRNA:CR44519	-1.8174927	4.374177916501157e-07	0.002845402734684003
426	whip	-2.1127443	4.3521790345702295e-07	0.0028310924619879344
427	sra	-0.55887955	4.267264259069044e-07	0.0027758554005244134
428	CG31807	-1.3508278	4.1615601049864885e-07	0.0027070948482937106
429	CG3817	-1.7362732	4.15647296101414e-07	0.0027037856611396983
430	CG14717	-1.5632775	4.1405938527707595e-07	0.002693456301227379
431	CG43998	-1.5297534	4.1311271073124053e-07	0.0026872981833067195
432	Prosbeta5R2	-1.5994173	3.950177371237106e-07	0.0025695903799897372
433	CG10014	-1.9234017	3.917518225754166e-07	0.0025483456058530848
434	CG42383	-2.156761	3.8241221109520737e-07	0.002487591433174324
435	CG5388	-2.1902611	3.75958063677188e-07	0.002445607204220108
436	CG3199	-1.5991945	3.741312974438285e-07	0.0024337240898721045
437	CG17721	-0.80642414	3.6434450291851005e-07	0.002370060991484908
438	CG46025	-1.3512208	3.570784980370405e-07	0.0023227956297309487
439	Ubc10	-0.68062544	3.4417834868947613e-07	0.0022388801582250424
440	eIF3g2	-1.7260399	3.426233351185819e-07	0.0022287647949463755
441	CG30393	-2.1131105	3.388865991110192e-07	0.00220445732721718
442	smp-30	-1.9082532	3.3360709989819145e-07	0.0021701141848377353
443	CG32236	-1.926248	3.285377190276231e-07	0.002137137862274688
444	CG31459	-1.6248528	3.272722746493003e-07	0.0021289061465936984
445	CG31174	-1.8379896	3.256484848672615e-07	0.002118343394061536
446	CG11459	-1.572672	3.2426470173144463e-07	0.0021093418847630474
447	Rpb11	-0.8900298	3.145604361222984e-07	0.002046215636975551
448	CG15715	-0.55294013	3.083170003659737e-07	0.0020056020873806587
449	CG17230	-1.6073745	3.072615813385927e-07	0.0019987365866075456
450	CG12589	-1.9710724	3.019040661129823e-07	0.0019638859500649497
451	CG33934	-1.450688	3.004739119308974e-07	0.0019545827971104877
452	CG5516	-1.0291649	2.990025613482173e-07	0.0019450116615701534
453	CG10862	-2.1028564	2.987639758812113e-07	0.0019434596631072794
454	CYLD	-0.98035383	2.9333868871007445e-07	0.0019081681700590344
455	CG33060	-1.996733	2.878244937784764e-07	0.001872298332028989
456	CG31275	-1.593858	2.878129912250706e-07	0.0018722235079190843
457	CG45603	-2.1044416	2.8171108803030427e-07	0.0018325306276371293
458	CG43290	-1.6605133	2.816885554090944e-07	0.001832384052936159
459	CG31957	-1.1944882	2.803734219284144e-07	0.0018238291096443356
460	CG11035	-0.7561177	2.734151257613331e-07	0.0017785653930774718
461	CG16852	-1.8154067	2.7021518292013347e-07	0.0017577497648954682
462	CG10418	-0.99494374	2.701610761811492e-07	0.0017573978005583754
463	CG10589	-2.1667495	2.699015094589571e-07	0.0017557093190305158
464	APP-BP1	-1.4610902	2.619733552767432e-07	0.0017041366760752145
465	CG42288	-1.8114165	2.49357216828406e-07	0.0016220686954687813
466	CG7251	-1.9815956	2.469153170943606e-07	0.0016061841376988155
467	Tektin-A	-1.5043734	2.4488986098268235e-07	0.0015930085456923487
468	CG4270	-1.9449177	2.4387826046292137e-07	0.0015864280843113036
469	Alp1	-0.7832192	2.437802620942072e-07	0.0015857906049228177
470	CG32264	-0.82607764	2.411292493055895e-07	0.0015685457667328597
471	Ibf2	-1.1596161	2.0790526274290192e-07	0.001352423734142577
472	hpRNA:CR33940	-0.53051364	2.0408352782578613e-07	0.0013275633485067388
473	CG32061	-1.7315274	2.0339151405241867e-07	0.0013230617989109835
474	CG4714	-2.1845605	1.9794446761005686e-07	0.00128762876180342
475	CG1146	-0.97106993	1.968258872973929e-07	0.001280352396869541
476	BOD1	-0.699673	1.9658698763122602e-07	0.0012787983545411252
477	CG30099	-1.9245782	1.8468541010245008e-07	0.001201378592716438
478	CG34021	-2.0938957	1.788135950506585e-07	0.0011631824358045335
479	Ccm3	-0.7226579	1.7663341547917365e-07	0.0011490003676920245
480	CG32119	-2.0272837	1.755601189957571e-07	0.0011420185740674
481	Lectin-galC1	-26.10016	1.7129480495356386e-07	0.001114272706222933
482	CG31178	-1.792265	1.7105809871451166e-07	0.0011127329321378983
483	CG14609	-2.3117764	1.7065503542232272e-07	0.0011101110054222093
484	ssp5	-1.54242	1.696375870361111e-07	0.0011034925036699026
485	CG45428	-2.0585992	1.6290337284177521e-07	0.0010596864403357477
486	hth	-0.6517887	1.516751375213978e-07	0.0009866467695766928
487	CG31861	-1.4948044	1.5065653190672218e-07	0.0009800207400532277
488	CG43237	-1.5447575	1.4659991634641423e-07	0.0009536324558334245
489	CG3062	-2.640325	1.4180514292901941e-07	0.0009224424547532713
490	CG14644	-1.3806312	1.4171231986726e-07	0.0009218386407365262
491	CG17744	-2.3771496	1.356586291513855e-07	0.0008824593826297627
492	Sap47	-0.9018355	1.3308064178810015e-07	0.0008656895748315915
493	Rcp	-0.5602668	1.315825743914978e-07	0.0008559446464166932
494	asRNA:CR45131	-0.971002	1.3016491341899486e-07	0.0008467227617905616
495	CG13032	-1.5956432	1.2963178858981644e-07	0.0008432547847767559
496	CG14282	-2.001862	1.277037514647792e-07	0.0008307129032783887
497	CG6693	-0.71628356	1.2335621698255462e-07	0.0008024321914715177
498	CG42554	-1.668015	1.2156356839158707e-07	0.0007907710123872739
499	cnn	-0.9720689	1.1889240692978962e-07	0.0007733951070782815
500	CG32548	-1.158601	1.1351803025066377e-07	0.0007384347867805678
501	CG34188	-1.8408962	1.1350399290144184e-07	0.0007383434738238791
502	asRNA:CR45260	-1.7804135	1.111969288866991e-07	0.0007233360224079777
503	ntc	-1.683379	1.0947614547576238e-07	0.0007121423263198342
504	CG13481	-2.361772	1.0609402437265046e-07	0.0006901416285440913
505	mRpL42	-0.5622483	1.0587072357647062e-07	0.0006886890568649414
506	CG5144	-1.8815504	1.0323061043118066e-07	0.0006715151208548302
507	ChLD3	-0.94120336	1.0268990247682139e-07	0.0006679978156117232
508	lncRNA:CR45103	-1.5392841	1.0150325789537351e-07	0.0006602786926094047
509	ND-30	-0.51605636	1.0108417520376748e-07	0.0006575525597005075
510	CG10749	-1.8425338	1.0104235916758952e-07	0.0006572805463851699
511	CG31787	-1.9660807	1.0006034696777036e-07	0.0006508925570253461
512	l(2)35Be	-1.0315883	9.747179240184204e-08	0.0006340540095739824
513	ms(3)76Cc	-1.8570594	9.60445910172335e-08	0.0006247700645671039
514	CG42514	-0.57460076	9.567906583614213e-08	0.0006223923232641045
515	CG31139	-1.4148493	9.47279215647318e-08	0.0006162051297785803
516	CG43137	-1.3810622	9.188331499452184e-08	0.0005977009640393646
517	CG11590	-0.5737205	9.119181384719344e-08	0.0005932027490759933
518	CG9624	-1.9883504	9.079139597888409e-08	0.0005905980308426411
519	Mst36Fb	-2.127884	8.999939813938133e-08	0.0005854460848966756
520	CG1690	-1.7951438	8.498909399661243e-08	0.0005528540564479639
521	CG32832	-1.8399585	8.49608105412744e-08	0.0005526700725709899
522	CARPB	-0.5730979	8.43654479852488e-08	0.0005487972391440435
523	CG6209	-2.208423	8.109317686114719e-08	0.0005275111154817624
524	Membrin	-0.5666698	7.874132037028013e-08	0.0005122122890086723
525	CG3473	-1.7946814	7.657056108025551e-08	0.0004980914998270621
526	CG5789	-1.1224992	7.63439511274278e-08	0.0004966174020839179
527	Srp19	-0.67766017	7.61307036737009e-08	0.0004952302273974244
528	l(1)10Bb	-1.0137546	7.600684030925766e-08	0.000494424496211721
529	Cyp312a1	-1.6545761	7.523631907022972e-08	0.0004894122555518443
530	CG15742	-2.03185	7.214466705605211e-08	0.000469301059199619
531	CR42875	-1.6803293	7.190969916797471e-08	0.0004677725930876755
532	CG5556	-1.205698	7.07370533761418e-08	0.0004601445322118024
533	CG31141	-2.0057867	6.653515884833192e-08	0.00043281120830839914
534	CG34167	-2.4376628	6.63485070279674e-08	0.000431597038216928
535	Iyd	-1.0187881	6.560420755194433e-08	0.00042675537012539785
536	CG18508	-0.5500324	6.48870557355939e-08	0.0004220902975600383
537	Fum4	-1.3397971	6.453133376087796e-08	0.0004197763261145111
538	CG1971	-1.436762	6.227392603071397e-08	0.0004050918888297944
539	CG7335	-1.7129118	6.050392905889561e-08	0.00039357805852811595
540	CG34457	-1.5624413	5.655109745620502e-08	0.00036786488895261364
541	prominin-like	-0.69331914	5.6396404246549434e-08	0.0003668586096238041
542	CG12126	-1.6978762	5.588999860282797e-08	0.0003635644409113959
543	Prosbeta2R1	-1.5423404	5.3798989962852954e-08	0.00034996242970835846
544	CG10750	-2.7331169	5.2207863731587564e-08	0.0003396121535739771
545	CG14689	-2.0585957	5.1748887869034346e-08	0.0003366265155880684
546	loj	-0.6558988	4.9772486956289014e-08	0.00032377002765066005
547	CG3565	-1.9655279	4.963160013062442e-08	0.00032285355884971185
548	Reepl1	-0.96282387	4.945132675352277e-08	0.0003216808805316656
549	CG5823	-0.85759306	4.9447141910395784e-08	0.00032165365812712455
550	CG18810	-1.9884042	4.8376795508624803e-08	0.00031469105478360433
551	asRNA:CR44266	-0.94694555	4.831742668860418e-08	0.0003143048606093702
552	SdhBL	-1.7752526	4.813362797817371e-08	0.00031310924999801995
553	CG13040	-1.8467929	4.76770913646272e-08	0.0003101394793268999
554	RpL10Aa	-1.339136	4.7600402867604835e-08	0.00030964062065376945
555	Prosbeta4R1	-1.6866764	4.729684692200323e-08	0.000307665989227631
556	Arp53D	-1.6874774	4.709086306037099e-08	0.0003063260642077133
557	HP6	-1.9027588	4.616779522501877e-08	0.0003003215079387471
558	RpS15Ab	-0.65402013	4.593929626492789e-08	0.00029883512220335595
559	CG30369	-1.9399836	4.269680926047069e-08	0.00027774274423936185
560	tna	-0.57397467	4.156288559769344e-08	0.00027036657081299585
561	VhaM9.7-d	-1.5510392	4.033950238907192e-08	0.00026240846304091285
562	bond	-0.95507604	3.8901567675190765e-08	0.00025305469772711595
563	AIF	-1.1487334	3.783971691593909e-08	0.0002461473585381838
564	CG9853	-0.5313284	3.7606348037005795e-08	0.0002446292939807227
565	CG2267	-1.7974306	3.473976070228629e-08	0.0002259821433683723
566	sip2	-1.5855076	3.3556226342166263e-08	0.00021828325235579153
567	Cht10	-0.520367	3.307967394720717e-08	0.00021518327902658263
568	CG5177	-0.52342796	3.168227896883429e-08	0.00020609322469226704
569	Mst33A	-1.2241864	3.167005181618702e-08	0.00020601368706429658
570	CG13581	-1.529941	3.1537207667937277e-08	0.000205149535879932
571	sinah	-1.6231667	2.8765035866063122e-08	0.0001871165583087406
572	CG4186	-1.2763321	2.8005360830417176e-08	0.00018217487220186372
573	NimC2	-0.5361668	2.796078992414718e-08	0.00018188493845657742
574	Smn	-0.8644372	2.7004445192361852e-08	0.00017566391597631384
575	Cka	-0.7082169	2.641495552321033e-08	0.0001718292856784832
576	AIMP2	-0.6621997	2.6090000757377813e-08	0.00016971545492674268
577	CG15705	-1.4563229	2.5750029221997365e-08	0.00016750394008909286
578	CG12182	-2.157911	2.519149089580293e-08	0.00016387064827719808
579	CG13725	-2.0100753	2.4782462514594632e-08	0.0001612099186574381
580	ImpL2	-0.84237754	2.424955139890512e-08	0.0001577433318498778
581	ogre	-0.8595974	2.3525379329914832e-08	0.000153032592541096
582	Ndg	-1.6602767	2.2962986393958873e-08	0.00014937422649270247
583	CG7059	-2.091021	2.219616245583518e-08	0.00014438603677520783
584	CG14739	-1.7653033	2.2120286316309447e-08	0.00014389246248759294
585	CG1958	-2.3916821	2.207813541873772e-08	0.00014361827089888886
586	CG10950	-2.3715582	2.196262207274492e-08	0.00014286685658320572
587	TTLL4B	-1.6476724	2.1937877708595512e-08	0.0001427058944944138
588	CG4438	-1.7323056	2.1724871205616857e-08	0.00014132028719253766
589	CG3500	-0.8488025	2.1596158761384358e-08	0.00014048301274280524
590	CG9254	-1.0240021	2.091089605647167e-08	0.00013602537884734823
591	CG16741	-2.3411562	2.0474132251420397e-08	0.0001331842302954897
592	kuk	-0.7404084	2.0305800178099238e-08	0.00013208923015853554
593	Frl	-1.083981	1.9817442400044188e-08	0.00012891246281228745
594	gdl-ORF39	-1.9826692	1.9624455355028613e-08	0.00012765708208446112
595	CG14974	-1.4585186	1.9588633761488482e-08	0.0001274240626184826
596	CG31805	-1.7457918	1.896285191842499e-08	0.00012335335172935458
597	CG14269	-1.4833262	1.891419662347452e-08	0.00012303684903570175
598	CG8237	-1.0892601	1.831574064675257e-08	0.00011914389290712546
599	CG15873	-1.8557646	1.7776743693112666e-08	0.00011563771772369789
600	capu	-0.59142977	1.7673121237663348e-08	0.00011496365365100007
601	CG34231	-0.7137134	1.75593542219549e-08	0.00011422359921381663
602	CG34161	-1.5584166	1.75149640896871e-08	0.00011393484140341459
603	Sgt1	-0.78163415	1.706881193779541e-08	0.00011103262165535915
604	CG42355	-1.5549036	1.7067321019410772e-08	0.00011102292323126707
605	CG17217	-2.1388113	1.6696343277121943e-08	0.00010860971301767824
606	CG4021	-1.6056193	1.615557912201869e-08	0.00010509204218873158
607	CG12479	-1.4270972	1.5810788595032318e-08	0.00010284917981068523
608	CG9970	-2.1545768	1.57293288155356e-08	0.00010231928394505908
609	mRpL51	-0.8594207	1.535297250496938e-08	9.987108614482583e-05
610	CG33144	-0.5153161	1.5335494627475866e-08	9.975739255173052e-05
611	CG7637	-0.5033429	1.5119970472543276e-08	9.835540792389401e-05
612	CG43844	-1.285472	1.4423017994717115e-08	9.382173205563483e-05
613	CG12464	-2.0572686	1.3621334307205804e-08	8.860677966837375e-05
614	Obp83cd	-1.5602394	1.329408803531165e-08	8.647804266970228e-05
615	Duba	-1.0009832	1.313131947979217e-08	8.541923321604807e-05
616	fal	-0.9643574	1.2186545504384229e-08	7.92734785060194e-05
617	SkpF	-1.7540405	1.218170977240632e-08	7.924202206950311e-05
618	CG17224	-0.70942944	1.17343443629839e-08	7.633191008121026e-05
619	CG2021	-0.5907594	1.1704853306156149e-08	7.614007075654575e-05
620	CG31697	-1.807285	1.1648658548406256e-08	7.57745238573827e-05
621	CG14407	-0.7299863	1.1542660875189704e-08	7.508500899310902e-05
622	hpRNA:CR46342	-1.0654839	1.1332468503850437e-08	7.371770761754709e-05
623	CG7755	-1.6192942	1.099492397848166e-08	7.15219804800232e-05
624	Hel25E	-0.72752756	1.0166175121734638e-08	6.613096916688382e-05
625	CG9065	-1.0115515	9.796171975721686e-09	6.372409870206956e-05
626	Lkb1	-1.5701602	9.265593923055312e-09	6.0272688469474805e-05
627	Prosalpha4T2	-1.6595653	8.981279663609085e-09	5.8423224211777094e-05
628	ksh	-0.5145731	8.887484172419774e-09	5.781308454159063e-05
629	CG16984	-1.9931264	8.278445627518934e-09	5.3851288807010665e-05
630	CG3092	-2.3836942	8.173915054166424e-09	5.317131742735259e-05
631	CG6380	-1.9162372	8.103496191623818e-09	5.2713242726512936e-05
632	kermit	-0.68470395	7.953767824435402e-09	5.173925969795229e-05
633	CG14684	-1.6249617	7.607418464261555e-09	4.948625711002142e-05
634	CG11663	-1.9068352	7.526596880232531e-09	4.8960512705912616e-05
635	CG17048	-1.6085098	7.352309414340945e-09	4.782677274028785e-05
636	CG11885	-0.62312585	7.304451653543126e-09	4.751545800629804e-05
637	Obp83ef	-2.0042367	7.283568538509001e-09	4.737961334300105e-05
638	CG13679	-1.482303	7.256572205124456e-09	4.720400219433459e-05
639	CG12935	-0.6557492	7.164933307991024e-09	4.660789116848161e-05
640	MagR	-1.3781073	6.9818916839103464e-09	4.5417205403836805e-05
641	CG2652	-1.7966801	6.895173034057983e-09	4.485310058654718e-05
642	CG9570	-1.5391394	6.875120719290217e-09	4.472266027898286e-05
643	CG17154	-1.9239364	6.800961850703275e-09	4.42402568388248e-05
644	Tpr2	-0.69485265	6.60916162419681e-09	4.299259636540025e-05
645	CG5886	-1.0809132	6.3043334461618135e-09	4.1009689067282596e-05
646	Fbl6	-1.6930518	5.9617609910800844e-09	3.878125524697595e-05
647	I-2	-1.1549194	5.905701551615925e-09	3.841658859326159e-05
648	CG9014	-1.5445297	5.900123893251999e-09	3.8380305925604255e-05
649	Prosbeta5R1	-2.531817	5.521418117360699e-09	3.5916824853431346e-05
650	RpS28-like	-1.1649882	5.505511552569861e-09	3.5813352649466944e-05
651	gammaTry	-1.5482191	5.418330403239282e-09	3.524623927307153e-05
652	CG31482	-1.7616744	5.399302355245125e-09	3.512246182086954e-05
653	CG31921	-2.2103128	5.352740633177147e-09	3.481957781881734e-05
654	CG34008	-0.7178829	5.336584663048597e-09	3.471448323313112e-05
655	CG14043	-1.1252925	5.223634579236919e-09	3.397974293793616e-05
656	d4	-0.694062	5.214680898990949e-09	3.392149924793612e-05
657	CG10934	-2.2829225	5.108856132622979e-09	3.323310914271248e-05
658	CG15296	-2.127544	5.083761618838715e-09	3.306986933054584e-05
659	CG11286	-1.9824251	5.0670223023376625e-09	3.2960980076706494e-05
660	qin	-0.94666106	4.789224749738745e-09	3.1153906997050536e-05
661	CG9444	-0.515306	4.741562832518453e-09	3.0843866225532536e-05
662	CG46304	-1.9782318	4.613225734251343e-09	3.0009033401304983e-05
663	CG3121	-1.8334368	4.574103169316436e-09	2.9754541116403415e-05
664	Cyp28d1	-1.481202	4.399615678060953e-09	2.86194999857865e-05
665	CG14839	-2.1301224	4.364236670934156e-09	2.8389359544426684e-05
666	DptA	-1.7306516	4.325404013391597e-09	2.813675310711234e-05
667	Ant2	-1.5184339	3.9798376142656464e-09	2.588884368079803e-05
668	CG8478	-1.0781629	3.953498797202919e-09	2.5717509675804987e-05
669	CG43206	-1.8578814	3.789662954997243e-09	2.465175752225707e-05
670	tral	-0.50902116	3.5583421943106474e-09	2.314701597399076e-05
671	CG31460	-0.8607096	3.4092316947433507e-09	2.2177052174305496e-05
672	CG7131	-1.540402	3.185085190841722e-09	2.07189791664254e-05
673	MED31	-0.73195434	3.0903214635471238e-09	2.010254112037404e-05
674	CG17768	-0.5636473	3.0505340760116963e-09	1.9843724164456085e-05
675	CG9389	-1.5112911	2.95506320635986e-09	1.922268615737089e-05
676	robl37BC	-1.6462125	2.895915101635602e-09	1.8837927736139592e-05
677	CG3061	-0.5536292	2.7951361384422168e-09	1.818236058056662e-05
678	CG14579	-1.726461	2.7634924949424257e-09	1.797651867960048e-05
679	Non2	-0.6664964	2.6314030378449175e-09	1.7117276761181188e-05
680	CG18469	-2.2320607	2.6148796451540627e-09	1.700979209172718e-05
681	Surf4	-0.5012265	2.4139464036210634e-09	1.5702721355555018e-05
682	CG40178	-0.533376	2.336648680664719e-09	1.5199899667723998e-05
683	SLIRP1	-0.57740325	2.3161544917089416e-09	1.5066584968566665e-05
684	CG9072	-2.0316164	2.190533884997549e-09	1.4249422921909057e-05
685	CG15128	-1.4805485	2.164677578805364e-09	1.4081227650128892e-05
686	CG32161	-1.6882087	2.111997592420256e-09	1.3738544338693765e-05
687	CG7264	-1.9226215	2.0924574774265422e-09	1.3611435890659658e-05
688	Rpb8	-0.51566947	2.0614255326058718e-09	1.3409573089601196e-05
689	CG43233	-1.9415983	2.026522690266913e-09	1.318253010018627e-05
690	CG3795	-1.6313919	1.946765381248948e-09	1.2663708805024406e-05
691	CG14183	-2.4263604	1.9330116655394566e-09	1.2574240884334166e-05
692	CG31528	-1.4590422	1.9027859348389996e-09	1.2377622506127692e-05
693	lncRNA:CR43278	-1.6193426	1.8480776770288513e-09	1.2021745289072677e-05
694	CG13540	-1.379437	1.8248128563819415e-09	1.187040763076453e-05
695	CG13326	-1.6392988	1.8162782473037261e-09	1.1814889998710738e-05
696	CG5565	-2.0107336	1.801164375900187e-09	1.1716574265230716e-05
697	CG33668	-2.269266	1.7771541890822517e-09	1.1560387999980046e-05
698	yps	-0.5572906	1.7519901978355195e-09	1.1396696236920055e-05
699	ND-B8	-1.342739	1.648689513307291e-09	1.0724725284063928e-05
700	CG13838	-1.4658568	1.5020096648583566e-09	9.77057286990361e-06
701	CG32436	-1.9387578	1.4905626922183442e-09	9.69611031288033e-06
702	lncRNA:CR33218	-1.6940356	1.430176351853103e-09	9.303297168804435e-06
703	CG33136	-1.8319297	1.4273737880181651e-09	9.285066491058165e-06
704	Tfb5	-0.6523573	1.4189318941394648e-09	9.230151971377219e-06
705	CG43139	-0.84972936	1.2043465210901272e-09	7.834274119691277e-06
706	CG1307	-0.5261008	1.1749326288972104e-09	7.642936750976354e-06
707	CG42691	-1.444419	1.1556775319856705e-09	7.517682345566786e-06
708	CG17237	-1.6421487	1.1504257371332854e-09	7.4835194200520215e-06
709	e(y)2	-0.6815207	1.1141520692522844e-09	7.2475592104861104e-06
710	CG32643	-1.5301822	1.1102839378747253e-09	7.222397015875088e-06
711	CG12106	-1.035436	1.0713073668036748e-09	6.968854421057905e-06
712	CG34125	-0.5198699	1.067483897217882e-09	6.943982751402322e-06
713	CG5561	-1.9849147	9.988676909634331e-10	6.4976343297171326e-06
714	CG13171	-1.7170892	9.746810034551234e-10	6.340299927475578e-06
715	CG10126	-0.6206187	9.610332675832847e-10	6.251521405629267e-06
716	Ppm1	-1.5390685	8.894263529045717e-10	5.785718425644239e-06
717	Ref1	-0.5390395	8.582769667285579e-10	5.583091668569269e-06
718	CG13010	-1.6364323	8.140395009264066e-10	5.295326953526275e-06
719	CG13243	-2.2069163	8.071664645827239e-10	5.250617852110618e-06
720	CG42713	-0.5568639	7.984560655618178e-10	5.193956706479625e-06
721	CG3306	-1.8215882	7.73788211022133e-10	5.033492312698975e-06
722	CG9173	-2.878673	7.635798286994946e-10	4.9670867856902125e-06
723	CG15578	-1.9676365	7.214691022631097e-10	4.693156510221529e-06
724	CG8476	-1.5575534	6.964710155607436e-10	4.530543956222637e-06
725	CG1988	-1.8726469	6.64809455915002e-10	4.324585510727088e-06
726	CG14721	-0.99982834	6.209100271578948e-10	4.039019726662106e-06
727	CG33671	-0.76379526	5.985184035096092e-10	3.893362214830008e-06
728	mRpS18A	-0.8679327	5.878164393538373e-10	3.823745937996712e-06
729	Ace	-1.0063285	5.727417142720563e-10	3.725684851339726e-06
730	Fkbp59	-0.5613081	5.634314955442911e-10	3.6651218785156133e-06
731	CG13723	-1.696579	5.50676472569743e-10	3.582150454066178e-06
732	CG8508	-1.5451267	5.443399698758212e-10	3.540931504042217e-06
733	CG34132	-0.5582074	5.311674348891368e-10	3.4552441639538347e-06
734	Myo81F	-0.83089155	5.262579809050905e-10	3.4233081657876134e-06
735	CG15147	-2.0171752	5.134635598813831e-10	3.340080457028397e-06
736	Hex-t2	-1.7923391	5.117447866709176e-10	3.328899837294319e-06
737	CG5214	-0.562794	4.963360003210313e-10	3.2286656820883086e-06
738	Klp59C	-1.9846132	4.3872418283026383e-10	2.8539008093108664e-06
739	CG31523	-0.6707225	4.373551798983944e-10	2.8449954452390557e-06
740	CG14151	-1.7775143	4.2618299568359185e-10	2.772320386921765e-06
741	CG12511	-1.5147773	4.254454408049017e-10	2.7675225924358857e-06
742	bor	-0.9787492	4.2350509237421775e-10	2.7549006258942865e-06
743	Past1	-0.68846726	4.0249050328818343e-10	2.618200723889633e-06
744	CG5569	-0.9065016	3.894378558625708e-10	2.533293252386023e-06
745	CG11110	-1.0814446	3.8864998583233925e-10	2.5281681578393667e-06
746	CG5862	-0.5294389	3.7362994722000144e-10	2.4304628066661095e-06
747	CG42675	-1.4747612	3.667321717838774e-10	2.3855927774541228e-06
748	CG33322	-1.9916809	3.6268137410130637e-10	2.3592423385289978e-06
749	PPP1R15	-0.7904001	3.2321623507484845e-10	2.1025216091618893e-06
750	CG44194	-0.6654008	3.152063293911102e-10	2.0504171726891718e-06
751	Cpr60D	-0.84105337	3.135912915338019e-10	2.0399113514273814e-06
752	ckd	-1.1734432	3.1196921318368315e-10	2.029359731759859e-06
753	Mapmodulin	-0.617922	2.923078337291698e-10	1.9014624584082497e-06
754	CG43083	-1.6764566	2.6066450787871366e-10	1.6956226237510323e-06
755	elfless	-2.243312	2.4252039389932014e-10	1.5775951623150776e-06
756	CG9782	-1.1080883	2.4137605720162154e-10	1.5701512520965482e-06
757	CG7182	-0.74120826	2.3800942591844005e-10	1.5482513155994526e-06
758	CG14071	-1.6009887	2.354571471607402e-10	1.5316487422806149e-06
759	CG17030	-1.4646695	2.306688732766791e-10	1.5005010206647976e-06
760	Ubc2	-0.8904497	2.2353869510119458e-10	1.4541192116332707e-06
761	Pgm2a	-0.8206337	2.093235214815409e-10	1.3616495072374237e-06
762	Rpn12R	-1.585183	1.7634746364449158e-10	1.1471402510074177e-06
763	CG34298	-2.1414115	1.7582850861912232e-10	1.1437644485673907e-06
764	B9d1	-1.6662245	1.6319233636659123e-10	1.061566148064676e-06
765	CG14983	-1.8196499	1.6080860023192253e-10	1.046059944508656e-06
766	atl	-0.50184494	1.6055550925498233e-10	1.04441358770366e-06
767	28SrRNA-Psi:CR40741	-0.6174246	1.4810019614812943e-10	9.633917759435819e-07
768	CG11298	-1.860385	1.4640803245611167e-10	9.523842511270064e-07
769	SmD3	-0.59112924	1.396883013178159e-10	9.086724000723924e-07
770	Rsf1	-0.8651194	1.3694215289496312e-10	8.908087045817351e-07
771	lncRNA:CR43785	-1.3429927	1.350740087101006e-10	8.786564266592044e-07
772	CycB	-1.3954524	1.3413604015852994e-10	8.725549412312373e-07
773	SkpB	-1.5801386	1.3066047887825133e-10	8.49946415103025e-07
774	CG43075	-1.4651396	1.2189543847679412e-10	7.929298272915457e-07
775	SC35	-0.80173504	1.1609369121380256e-10	7.551894613457857e-07
776	CG43675	-1.8919477	1.0845797301142155e-10	7.055191144392972e-07
777	mRpL12	-0.78991467	1.0838259101283803e-10	7.050287545385114e-07
778	CG3345	-1.8226364	1.0769040559860042e-10	7.005260884188957e-07
779	CG33308	-1.6018766	1.0517348861823423e-10	6.841535434616137e-07
780	msd1	-1.3308209	1.0140467025085289e-10	6.596373799817981e-07
781	CG32112	-1.5801698	9.727766023175754e-11	6.327911798075828e-07
782	loqs	-1.3735408	8.867042814669838e-11	5.76801135094273e-07
783	Idh3b	-0.81461537	8.807083144361506e-11	5.729007585407159e-07
784	l(2)05287	-1.4181823	8.723108594614527e-11	5.67438214079675e-07
785	Eglp1	-1.700706	8.692254208060044e-11	5.654311362343059e-07
786	CG34286	-2.2023184	8.571183855561892e-11	5.57555509804301e-07
787	MED10	-0.64856184	8.210803409147407e-11	5.341127617650388e-07
788	CG8086	-1.6766276	7.992535487910274e-11	5.199144334885632e-07
789	CG32137	-0.93653315	7.711346439638138e-11	5.016230858984609e-07
790	lncRNA:IBIN	-1.7456832	7.606319882131004e-11	4.947911083326218e-07
791	fz2	-0.78162324	7.095409196871803e-11	4.6155636825651076e-07
792	CG9393	-0.7590041	7.043660197063442e-11	4.581900958189769e-07
793	CG34222	-1.553866	6.822848687627391e-11	4.438263071301618e-07
794	ND-20L	-1.571768	6.79074225131625e-11	4.4173778344812203e-07
795	CG5693	-1.8016672	6.442970586377124e-11	4.191152366438319e-07
796	CG16824	-1.9003127	5.577693484643509e-11	3.6282896117606026e-07
797	eIF4H2	-1.8676798	5.378033497752168e-11	3.498410790287785e-07
798	CG15579	-1.6682456	5.220034227544255e-11	3.395632265017538e-07
799	CG15136	-2.1085196	5.04844287627249e-11	3.2840120910152547e-07
800	CG30487	-1.9425039	4.6888063793202126e-11	3.0500685497477984e-07
801	lncRNA:CR42850	-2.0749192	4.3673098417297867e-11	2.840935052045226e-07
802	CG13021	-1.1891996	4.3112393495409635e-11	2.8044611968763967e-07
803	CG5614	-1.6518577	4.124980930591618e-11	2.6833000953498474e-07
804	CG17260	-1.6258993	4.084165526959231e-11	2.65674967528698e-07
805	CG31360	-0.99740934	4.016948365878221e-11	2.6130249120037827e-07
806	CG10947	-1.7250092	4.0037167179269055e-11	2.604417725011452e-07
807	CG30177	-1.6768112	3.7921274868936944e-11	2.466778930224348e-07
808	CG15577	-1.7469513	3.777124487969141e-11	2.457019479423926e-07
809	Neos	-0.8578007	3.704671380187427e-11	2.409888732811921e-07
810	CG6980	-2.1537573	3.6167972538904184e-11	2.3527266136557172e-07
811	CG42536	-1.9216756	3.540681905471373e-11	2.3032135795091282e-07
812	CG16974	-1.1199262	3.4978681460568504e-11	2.2753632290099811e-07
813	CG11694	-1.568781	3.403857890541897e-11	2.2142095577975042e-07
814	CG10841	-1.7375953	3.364206472513572e-11	2.1884163103700783e-07
815	CG3330	-1.8850943	3.3297552852506524e-11	2.1660058130555494e-07
816	Cchl	-0.9388911	3.173602882209422e-11	2.064428674877229e-07
817	CSN7	-0.532428	3.052552583324221e-11	1.985685455452406e-07
818	CG14628	-1.6636226	2.886331673275229e-11	1.8775587534655366e-07
819	CG44158	-1.9019028	2.8625263477732332e-11	1.8620733892264883e-07
820	chb	-1.0580705	2.7593117424322815e-11	1.794932288452199e-07
821	CG11722	-1.435425	2.643989883524956e-11	1.719915419232984e-07
822	sip3	-1.1573354	2.6078101596875617e-11	1.696380508876759e-07
823	asRNA:CR42871	-2.1079993	2.3912244010209193e-11	1.5554914728641081e-07
824	CG15177	-1.9225128	2.308709450537749e-11	1.5018154975748057e-07
825	CG2082	-1.3122983	2.2878149909069603e-11	1.4882236515849777e-07
826	CG3226	-0.5289023	2.1892377973798464e-11	1.42409918719559e-07
827	gskt	-1.4876047	2.1332195783210967e-11	1.3876593356978735e-07
828	CG17083	-2.144395	2.03215215131289e-11	1.321914974429035e-07
829	DnaJ-H	-0.70567673	1.8342026724997652e-11	1.1931488384610971e-07
830	Taf10b	-0.5668828	1.822972164901807e-11	1.1858433932686255e-07
831	Tom70	-1.709439	1.722743138810063e-11	1.120644411795946e-07
832	SLIRP2	-0.65743923	1.525748335310424e-11	9.924992921194309e-08
833	COX6AL	-2.1777797	1.3663882439945019e-11	8.888355527184235e-08
834	CG15256	-1.6892816	1.3522006302747536e-11	8.796065099937271e-08
835	CG12831	-1.8901802	1.3071650608028456e-11	8.503108720522511e-08
836	CG17819	-1.8779532	1.2927734212399332e-11	8.409491105165766e-08
837	blp	-0.84012353	1.2597937779361062e-11	8.194958525474371e-08
838	RPA3	-0.93072927	1.1637194801253677e-11	7.569995218215517e-08
839	Cpr49Ag	-2.7032223	1.1500375269614649e-11	7.480994112884328e-08
840	Uros2	-1.8796319	1.0793293326517142e-11	7.021037308899401e-08
841	poly	-0.9009717	1.0752822505343458e-11	6.994711039725919e-08
842	CG11327	-2.0329685	1.0703001482748352e-11	6.962302464527803e-08
843	bb8	-2.3421395	8.924974012312695e-12	5.8056955950094084e-08
844	nmdyn-D7	-1.0221403	8.455119122657778e-12	5.5000549892888845e-08
845	Hmgcl	-1.4511429	7.591355047192106e-12	4.9381764581984654e-08
846	CG15498	-1.7792166	7.559508475561585e-12	4.917460263352811e-08
847	Klp59D	-1.8547314	6.8871035529988884e-12	4.480060861225777e-08
848	asRNA:CR45874	-0.6683994	6.610586388008812e-12	4.3001864453997325e-08
849	Prosalpha6T	-1.4683264	6.3617102700313915e-12	4.13829253065542e-08
850	CG8042	-0.999064	6.296621435394003e-12	4.0959522437237994e-08
851	hmw	-1.7061021	6.232514181085539e-12	4.0542504747961434e-08
852	CG46280	-0.82001776	5.906459654346984e-12	3.842152005152713e-08
853	CG42733	-1.7456058	5.819442260516078e-12	3.785547190465709e-08
854	CG15198	-1.6719419	5.717947842010479e-12	3.719525071227817e-08
855	CG1137	-1.601968	5.381744894158224e-12	3.500825053649925e-08
856	Pcyt2	-1.7967095	5.344004385849942e-12	3.476274852995388e-08
857	CG46385	-0.5907357	5.094268691366828e-12	3.313821783734122e-08
858	CG34177	-1.6524502	4.6730544505847245e-12	3.039821920105363e-08
859	pum	-0.57464164	4.6579541889910185e-12	3.0299991999386574e-08
860	Arf79F	-0.572445	4.621025528886704e-12	3.005977106540801e-08
861	CG12689	-1.6243991	4.381599994473098e-12	2.8502307964047503e-08
862	CG10492	-1.1894306	4.153243567894329e-12	2.7016849409152612e-08
863	Tim9b	-1.1797206	3.934890606444336e-12	2.5596463394920405e-08
864	Rbp1	-0.61701393	3.8915544200585285e-12	2.5314561502480727e-08
865	ND-24L	-1.8568723	3.667691429472945e-12	2.3858332748721507e-08
866	zetaCOP	-0.50382763	3.483319866937855e-12	2.265899573443075e-08
867	CG11755	-1.6234854	3.2814672779303744e-12	2.1345944642937086e-08
868	YME1L	-1.0700141	3.273587418065847e-12	2.1294686154518333e-08
869	CG7164	-1.4745113	3.2118995374513973e-12	2.089340649112134e-08
870	CG9922	-0.84014285	3.182845386588648e-12	2.0704409239759157e-08
871	Tango11	-0.7880185	2.9201567066424365e-12	1.899561937670905e-08
872	Rexo5	-1.3489876	2.7898708341917915e-12	1.8148109776417604e-08
873	Rpt6R	-1.5410857	2.6019888529094528e-12	1.692593748817599e-08
874	eIF6	-0.5581515	2.5091180467189467e-12	1.632181289390675e-08
875	CG10616	-0.94889784	2.4461691319889554e-12	1.5912330203588154e-08
876	CG7794	-1.8775798	2.366633909254537e-12	1.539495357970076e-08
877	CG13494	-1.3760788	2.3205105101688512e-12	1.5094920868648376e-08
878	sut4	-1.733039	2.104497392976973e-12	1.368975554131521e-08
879	CG4502	-1.6308999	2.0661738507893036e-12	1.344046089938442e-08
880	rhea	-0.58292085	2.0590578490450704e-12	1.3394171308038183e-08
881	CG40472	-0.64510083	1.9595946883269734e-12	1.2747163447566962e-08
882	CG18081	-0.51893866	1.87049752916865e-12	1.216758642724207e-08
883	CG4701	-2.089753	1.8542023930568896e-12	1.2061586566835066e-08
884	Eb1	-0.56302226	1.8154442646502839e-12	1.1809464941550097e-08
885	vir	-0.5689344	1.7865361353069753e-12	1.1621417560171875e-08
886	saturn	-1.5060984	1.7834485343780439e-12	1.1601332716129176e-08
887	CG15676	-1.5842993	1.706367365578343e-12	1.1099919713087122e-08
888	CG1418	-1.0788069	1.4797728472514914e-12	9.625922371370951e-09
889	mad2	-1.1104689	1.298428247407173e-12	8.44627574938366e-09
890	Cpr49Af	-1.5952574	1.2597459494176746e-12	8.194647400961973e-09
891	CG13476	-1.9105799	1.209155488539059e-12	7.865556452946579e-09
892	CG14921	-1.7107506	1.1902730403461298e-12	7.742726127451574e-09
893	Hsp60D	-1.9069598	1.0215138040202177e-12	6.644947295151516e-09
894	CG13403	-1.0719857	1.0183380167194616e-12	6.624288798760097e-09
895	CG32847	-1.5528417	9.745083358535965e-13	6.339176724727645e-09
896	CG43702	-1.8590338	9.545192877857168e-13	6.209147967046088e-09
897	CG13544	-1.7525371	9.419669179091058e-13	6.1274948009987335e-09
898	CG11635	-1.6307113	9.371862881287692e-13	6.096396804277643e-09
899	CG17107	-1.2250813	9.107917352190753e-13	5.924700237600085e-09
900	yuri	-0.9075288	8.39445566756163e-13	5.46059341174884e-09
901	Tim23	-0.6475261	8.353135562343981e-13	5.43371468330476e-09
902	CG5024	-1.9178278	8.346268314015295e-13	5.429247538266949e-09
903	CG16782	-2.092207	7.726589970022132e-13	5.026146775499397e-09
904	CG43293	-1.7817732	7.521011813538959e-13	4.8924181847070925e-09
905	Got2	-0.51742035	6.490062909244016e-13	4.221785922463232e-09
906	CG11858	-0.5966536	6.369270702011367e-13	4.143210591658394e-09
907	Ubc84D	-1.9782329	6.197503351506442e-13	4.0314759301549405e-09
908	CG32392	-1.7633815	5.804369120382662e-13	3.775742112808922e-09
909	Fib	-0.55547017	5.682611681520265e-13	3.696538898828932e-09
910	CG31948	-1.6840075	5.142215953694497e-13	3.3450114778782703e-09
911	Ssb-c31a	-0.77250975	4.832045382644627e-13	3.14324552141033e-09
912	CG31287	-0.9128066	4.632295928327145e-13	3.0133085013768075e-09
913	CG14402	-2.1834936	4.630499076134476e-13	3.0121396490254764e-09
914	CG30412	-1.6121731	4.558677968979896e-13	2.9654200188214223e-09
915	Cyt-c1L	-1.7097608	4.4092425656940383e-13	2.868212288983972e-09
916	orb2	-1.425258	3.7709378962180347e-13	2.4529951014898315e-09
917	CG32450	-1.4971677	3.677483921172288e-13	2.3922032907225733e-09
918	Erk7	-1.7864186	3.600911734215835e-13	2.3423930831074006e-09
919	CG40228	-0.52365506	3.357556855839281e-13	2.184090734723452e-09
920	CG14480	-0.9886455	3.086300976626247e-13	2.0076387852953736e-09
921	CG30355	-1.5051982	2.9405699312614905e-13	1.9128407402855996e-09
922	asRNA:CR44054	-0.9755819	2.8289970020365366e-13	1.840262549824767e-09
923	CG44956	-0.882455	2.508779783530205e-13	1.6319612491863984e-09
924	CG3323	-1.8973312	2.441088822995462e-13	1.587928279358548e-09
925	Vha16-3	-1.7674019	2.358861442725991e-13	1.534439368493257e-09
926	Uxt	-1.7825816	2.3397506381533784e-13	1.5220077901187727e-09
927	CG11145	-1.5093217	2.2337511240924963e-13	1.4530551062221688e-09
928	Mzt1	-1.3968344	2.1549988761256609e-13	1.4018267689197424e-09
929	CG34434	-1.091992	2.1423219591509923e-13	1.3935804344277205e-09
930	CG3961	-0.5403927	2.12816293364186e-13	1.38436998833403e-09
931	FLASH	-1.3145692	2.0725569417895556e-13	1.3481982906341059e-09
932	lncRNA:CR43610	-1.4096212	1.9844869208924562e-13	1.2909087420405427e-09
933	Eip55E	-0.5396819	1.8804028014222915e-13	1.2232020223252005e-09
934	CG42855	-1.6295059	1.803716189897875e-13	1.1733173815285677e-09
935	CG8851	-1.2989085	1.765089978541357e-13	1.1481910310411528e-09
936	CG14294	-1.6429596	1.6262442591688662e-13	1.0578718905893475e-09
937	CG6873	-1.3284858	1.5261855085923238e-13	9.927836733393066e-10
938	mod(mdg4)	-0.6376478	1.23410447619846e-13	8.027849617670983e-10
939	asRNA:CR44182	-1.7855456	1.2035346552493108e-13	7.828992932396766e-10
940	Vps25	-0.52296233	1.1922469540038805e-13	7.755566435795242e-10
941	Npc2h	-0.59470916	1.1607831329578491e-13	7.550894279890809e-10
942	Ucp4C	-2.0535052	1.1408452872592987e-13	7.421198593621738e-10
943	Pcmt	-0.5248288	1.1364462223460708e-13	7.392582676361191e-10
944	mRpL34	-0.99937594	1.0252324069562865e-13	6.669136807250644e-10
945	I-t	-1.9684477	9.183749481176656e-14	5.974029037505415e-10
946	CG15530	-1.8987253	8.871208266578385e-14	5.770720977409239e-10
947	Clect27	-0.5433513	8.702226975932901e-14	5.660798647844353e-10
948	Ppi1	-1.7103826	8.143940898669874e-14	5.297633554584753e-10
949	rdgB	-1.4978029	7.78033736441812e-14	5.061109455553987e-10
950	CG31161	-1.9054811	7.715201758947619e-14	5.018738744195426e-10
951	mt:ND3	-0.69422126	7.243684297899085e-14	4.712016635783355e-10
952	CG30356	-1.3109424	6.855310583052577e-14	4.4593795342757014e-10
953	geko	-1.3947829	6.836477966424578e-14	4.447128917159188e-10
954	e(y)2b	-1.2775464	5.785934970251092e-14	3.763750698148335e-10
955	CG43103	-0.66135395	5.402603773969669e-14	3.5143937549672696e-10
956	Tpl94D	-1.7768179	5.0983111017551836e-14	3.316451371691747e-10
957	CG2871	-2.1388912	4.267942309968206e-14	2.776296472634318e-10
958	CG33223	-1.4653585	4.259321570876999e-14	2.770688681855488e-10
959	CG4995	-1.549817	4.25292867964278e-14	2.7665301061076286e-10
960	CG7394	-0.7343552	4.235274489156013e-14	2.7550460551959864e-10
961	bel	-0.79973155	4.231361132724083e-14	2.752500416837016e-10
962	SdhD	-0.54034585	4.1958156136281404e-14	2.7293780566651053e-10
963	CG31806	-1.9983884	4.178394584311302e-14	2.718045677094502e-10
964	CG5504	-0.94759184	3.647870698926403e-14	2.372939889651625e-10
965	Srpk79D	-1.8601147	3.592093212188649e-14	2.3366566345287163e-10
966	CG9757	-1.404736	3.306500190603199e-14	2.1508783739873809e-10
967	CG8531	-1.0791267	3.118056598600852e-14	2.0282958173898542e-10
968	PI31	-0.6709439	3.076326447853946e-14	2.0011503543289917e-10
969	CG9875	-1.8999645	2.555743037508072e-14	1.6625108458990008e-10
970	CG9263	-1.7421457	2.520398863547012e-14	1.6395194607373313e-10
971	Sur-8	-0.76858747	2.5031263255246894e-14	1.6282836747538105e-10
972	asRNA:CR45026	-1.5668173	2.439171763190509e-14	1.586681231955426e-10
973	Rpb12	-0.53310066	2.371562574492334e-14	1.542701454707263e-10
974	Sprn	-1.8675314	2.0900511080199078e-14	1.35957824576695e-10
975	CG42798	-0.6129322	1.8220542972530917e-14	1.1852463203631362e-10
976	CG13527	-1.6463836	1.597566650225775e-14	1.0392171059718667e-10
977	CG8728	-1.0984184	1.5601143514003326e-14	1.0148543855859164e-10
978	Drip	-0.64607126	1.5006036182052188e-14	9.761426536424949e-11
979	CG44774	-1.233019	1.3583026745186314e-14	8.835758897743697e-11
980	l(1)G0320	-0.5451326	1.2199132583265436e-14	7.935535745414166e-11
981	Akap200	-0.5430673	1.0399158002111038e-14	6.76465228037323e-11
982	CG44271	-1.746247	8.298192176092569e-15	5.397974010548216e-11
983	CG34279	-0.6738092	7.86656608082082e-15	5.117201235573943e-11
984	CG13244	-1.7003931	6.285954595948257e-15	4.089013464664341e-11
985	CG4218	-1.7336859	6.238562584193026e-15	4.058184961017563e-11
986	CG14391	-1.5922828	5.7825353759844285e-15	3.761539262077871e-11
987	lncRNA:CR43939	-1.896705	4.979491676542865e-15	3.239159335591134e-11
988	CG8526	-1.8156683	4.095264363767536e-15	2.663969468630782e-11
989	Pfdn6	-0.81060666	3.863211465319328e-15	2.513019058190223e-11
990	CG10834	-1.8391533	3.5517785292786224e-15	2.310431933295744e-11
991	CG15357	-1.5319837	3.2846107543489324e-15	2.1366392957039804e-11
992	heph	-0.90696687	2.9445947743239023e-15	1.9154589006976983e-11
993	Sf3b5	-0.831916	2.6396112126691453e-15	1.717067093841279e-11
994	CG31007	-1.1660823	2.5955020902535704e-15	1.6883741097099474e-11
995	CG43755	-1.7777407	2.538277350056074e-15	1.6511494162114762e-11
996	Rpe	-1.005729	2.2263100910591886e-15	1.4482147142340022e-11
997	nudC	-1.0972106	1.806226451583131e-15	1.1749503067548267e-11
998	rept	-1.109051	1.7941976319131603e-15	1.1671255595595108e-11
999	CG32299	-1.6102532	1.724502385542703e-15	1.1217888017955283e-11
1000	POLDIP2	-1.5578849	1.7198962725122154e-15	1.118792525269196e-11
1001	CG7387	-1.5623099	1.5903999333334656e-15	1.0345551566334194e-11
1002	CG30288	-1.0956591	1.4338811749605097e-15	9.327397043118116e-12
1003	Pex3	-1.0947638	1.283514510750176e-15	8.349261892429894e-12
1004	CG5045	-0.9632982	1.211600035957136e-15	7.88145823390117e-12
1005	CG14036	-1.440717	1.1894428002752051e-15	7.737325415790209e-12
1006	CG15800	-1.9766897	1.0271734885184936e-15	6.681763542812801e-12
1007	CG3483	-2.1337922	9.881556484881416e-16	6.427952493415361e-12
1008	CG2533	-2.1605449	8.697715715389237e-16	5.657864072860699e-12
1009	orb	-1.5431173	8.692376170551437e-16	5.65439069894371e-12
1010	CG42758	-1.667396	8.432584653013597e-16	5.485396316785345e-12
1011	CG43351	-2.0891466	8.215717420577601e-16	5.34432418208573e-12
1012	CG13747	-1.8705261	7.108844227754344e-16	4.6243031701542e-12
1013	CG3492	-1.6237208	6.80625498581874e-16	4.427468868275091e-12
1014	Acyp2	-0.7627645	6.722038297732225e-16	4.372685912674812e-12
1015	lncRNA:CR42767	-1.8008436	6.617598069492853e-16	4.304747544205101e-12
1016	CG15260	-1.8282223	6.476299507252257e-16	4.212832829467593e-12
1017	blanks	-1.8191471	6.476299507252257e-16	4.212832829467593e-12
1018	Tim9a	-0.70781034	5.690951258894245e-16	3.701963793910706e-12
1019	CG6304	-1.509157	5.666037300739099e-16	3.685757264130784e-12
1020	glob2	-1.8947766	5.478003075472412e-16	3.563441000594804e-12
1021	CG15124	-1.8575046	5.101846011543331e-16	3.3187508305089367e-12
1022	Dg	-1.046882	4.756764069431239e-16	3.094275027165021e-12
1023	nw	-0.897981	4.586552969435168e-16	2.9835527066175767e-12
1024	CG31949	-1.8446041	3.963217503183779e-16	2.578072985821048e-12
1025	akirin	-0.6318026	3.857538709736961e-16	2.509328930683893e-12
1026	CG15283	-1.6461041	3.8305440527465857e-16	2.491768906311654e-12
1027	Snp	-1.023378	3.5216520797238306e-16	2.290834677860352e-12
1028	RpL37b	-1.7657	3.343907640807771e-16	2.175211920345455e-12
1029	hoip	-0.5363257	3.274455474810803e-16	2.1300332863644275e-12
1030	CG43076	-2.1825893	3.2208420702567453e-16	2.095157766702013e-12
1031	CG7694	-1.3078533	3.0286623723756216e-16	1.970144873230342e-12
1032	Cht5	-0.67452127	2.9150417077047837e-16	1.8962346308619618e-12
1033	Df31	-0.5425551	2.770290508107031e-16	1.8020739755236236e-12
1034	CG31910	-2.3840942	2.495310265179654e-16	1.623199327499365e-12
1035	Bet1	-0.63781834	1.904684084423213e-16	1.2389969969173002e-12
1036	djl	-1.8018937	1.7759795926257486e-16	1.1552747250030495e-12
1037	CG13471	-1.5966961	1.7293883472348354e-16	1.1249671198762605e-12
1038	CG32148	-1.6729288	1.710682386912215e-16	1.1127988926863958e-12
1039	7SLRNA:CR32864	-1.160206	1.4351532210218515e-16	9.335671702747144e-13
1040	CG17300	-1.7591381	1.3558125689754604e-16	8.81956076118537e-13
1041	CG6527	-1.5214452	1.2631341280652438e-16	8.216687503064411e-13
1042	CG33977	-0.5814744	1.2623368674932924e-16	8.211501323043868e-13
1043	asRNA:CR44027	-1.8400221	1.21179506624066e-16	7.882726905895493e-13
1044	vih	-1.2511837	1.2048483691175838e-16	7.837538641109882e-13
1045	CG4669	-1.5880187	1.1955212465102697e-16	7.776865708549304e-13
1046	CG12521	-1.6585974	1.1593590831122027e-16	7.541630835644879e-13
1047	Dic2	-1.7401034	1.120584753459701e-16	7.289403821255356e-13
1048	Rpi	-0.94775784	1.1096529470914329e-16	7.218292420829771e-13
1049	HmgD	-0.6309384	1.0617134006112024e-16	6.906445670975872e-13
1050	CG15734	-2.0510972	1.0337921117625265e-16	6.724817687015235e-13
1051	Pfdn1	-0.6160615	9.480903157490226e-17	6.167327503947391e-13
1052	mEFTu2	-0.9619871	9.12756283229847e-17	5.937479622410154e-13
1053	mRpS10	-1.3693035	9.048017725658031e-17	5.885735530540549e-13
1054	CG16894	-1.7254069	8.960056918683349e-17	5.828517025603519e-13
1055	CG33129	-0.5256066	8.843151136075978e-17	5.752469814017424e-13
1056	Rrp6	-1.3910823	8.580544983526192e-17	5.581644511783788e-13
1057	fig	-1.9625062	8.572378655230937e-17	5.576332315227725e-13
1058	CG12605	-1.7076703	8.225249010762464e-17	5.350524481500982e-13
1059	CG13186	-1.3076923	7.861453230964023e-17	5.113875326742097e-13
1060	CG8160	-2.4196692	7.758696742620031e-17	5.04703223107433e-13
1061	CG12784	-2.0417547	7.587476323848614e-17	4.935653348663524e-13
1062	CG32713	-1.5387733	6.557521511236054e-17	4.2656677430590527e-13
1063	alphaTub84D	-1.0279789	6.529587273357339e-17	4.2474965213189494e-13
1064	Mlf	-1.0952271	6.521271463549185e-17	4.242087087038745e-13
1065	Acyp	-1.8400446	5.913622917274963e-17	3.8468117076873636e-13
1066	CG43760	-1.4848368	5.4534343388244014e-17	3.547459037405273e-13
1067	CG32267	-0.6394947	5.2162287369612115e-17	3.3931567933932683e-13
1068	Prosbeta4R2	-1.6400849	4.2600041657262776e-17	2.771132709804944e-13
1069	CG30056	-1.4714668	3.2392759184221106e-17	2.1071489849335829e-13
1070	tkv	-1.078063	2.825044764174989e-17	1.8376916190958303e-13
1071	Tim17b1	-1.6744344	2.79245934349883e-17	1.816494802945989e-13
1072	CG16719	-1.7724731	2.6406278388687135e-17	1.7177284091840982e-13
1073	knon	-1.7766111	2.501302771192209e-17	1.6270974526605318e-13
1074	Pect	-0.7962896	2.322704949969549e-17	1.5109195699551918e-13
1075	CG12470	-1.7542154	2.2163689307256912e-17	1.441747989437062e-13
1076	CG8138	-1.691134	2.0306119300754146e-17	1.320913060514057e-13
1077	CCHa2	-0.72450453	1.8566199876451787e-17	1.2077313019631888e-13
1078	Cbp20	-1.0451411	1.8538544655342943e-17	1.2059323298300585e-13
1079	CG18266	-1.6601793	1.750587586358973e-17	1.138757224926512e-13
1080	CG43178	-1.6645082	1.6853919418156816e-17	1.0963474581511009e-13
1081	Ppr-Y	-1.978962	1.6656018602202254e-17	1.0834740100732566e-13
1082	CR33319	-1.9906881	1.663765087815335e-17	1.0822791896238753e-13
1083	CG14718	-1.5496594	1.6090592506553947e-17	1.0466930425513343e-13
1084	CG42393	-1.6715459	1.457169399243804e-17	9.478886942080944e-14
1085	salto	-1.5808777	1.372617880279159e-17	8.928879311215928e-14
1086	nrv2	-1.391194	1.2981420283735264e-17	8.444413894569789e-14
1087	CG31231	-1.5369	1.2534407695944549e-17	8.153632206211929e-14
1088	CG14488	-1.2388682	1.1257531846154487e-17	7.323024465923494e-14
1089	lncRNA:CR42657	-1.4067323	1.0933915068194875e-17	7.112511751860766e-14
1090	CG43277	-1.9752581	1.0158187881999628e-17	6.607901217240758e-14
1091	baf	-0.6601429	9.293513747139248e-18	6.045430692514081e-14
1092	SmF	-0.8575967	7.086996357125471e-18	4.610091130310119e-14
1093	CG13018	-0.9294903	6.8626496643199635e-18	4.4641536066401364e-14
1094	CG43052	-1.3816738	6.8146001590243066e-18	4.4328974034453116e-14
1095	CG31913	-1.1572518	5.6576096758188154e-18	3.6802750941201396e-14
1096	CG31546	-1.296802	4.91293973542642e-18	3.1958672978948864e-14
1097	mldr	-1.3220121	4.8549617919541025e-18	3.1581526456661436e-14
1098	CG10317	-2.156037	4.853040871089708e-18	3.1569030866438556e-14
1099	CG34250	-0.7113404	4.25112554561462e-18	2.7653571674223104e-14
1100	CG8136	-2.071697	3.902861682718897e-18	2.5388115246086426e-14
1101	dod	-0.77095264	3.518837958122129e-18	2.2890040917584448e-14
1102	CG34230	-1.6960003	3.3882216792062588e-18	2.2040382023236713e-14
1103	CG4968	-0.5811614	3.243632156586606e-18	2.109982717859587e-14
1104	lncRNA:CR32690	-1.3164462	3.1226945419783398e-18	2.03131279955691e-14
1105	CG32448	-0.585478	2.897864636961382e-18	1.885060946343379e-14
1106	CG12679	-1.6228328	2.606324799588507e-18	1.695414282132324e-14
1107	Rhau	-0.7363828	2.52713880590778e-18	1.643903793243011e-14
1108	CG17118	-1.3985367	2.4381321389571936e-18	1.5860049563916545e-14
1109	CG6262	-1.970525	2.199797462993888e-18	1.4309682496775242e-14
1110	CG13202	-1.0659736	1.9648669808667848e-18	1.2781459710538435e-14
1111	CG13994	-1.0484987	1.8173739664397633e-18	1.182201765169066e-14
1112	CG1999	-2.1200595	1.642168130501177e-18	1.0682303688910156e-14
1113	CG6138	-1.5640199	1.5271942051954745e-18	9.934398304796562e-15
1114	CG31294	-1.8907388	1.4932289555306032e-18	9.713454355726573e-15
1115	CG32440	-2.148907	1.4852525849056017e-18	9.66156806481094e-15
1116	lncRNA:CR32661	-1.6777502	1.4698194920427546e-18	9.56117579573812e-15
1117	CG3222	-2.1211023	1.3243841165370466e-18	8.615118678073489e-15
1118	Spase25	-0.5503245	1.2373006735241817e-18	8.048640881274802e-15
1119	Aldh	-0.537898	1.2354753740728065e-18	8.036767308343606e-15
1120	CG2964	-1.7870111	1.1977525469798364e-18	7.791380318103835e-15
1121	CG15425	-1.5803365	1.1450589540745245e-18	7.448608496254782e-15
1122	CG14835	-1.3553593	1.0672650700231218e-18	6.9425592805004075e-15
1123	Tat	-1.236905	1.0498285920505263e-18	6.829134991288674e-15
1124	CG14757	-1.4337578	9.916881386444563e-19	6.450931341882188e-15
1125	CG42810	-1.5505825	8.613650086038161e-19	5.603179380967823e-15
1126	galla-1	-0.53375393	8.41165217351209e-19	5.471779738869614e-15
1127	CG18418	-1.8116344	8.236524590321546e-19	5.3578592460041655e-15
1128	CG15922	-0.85703325	7.176981565979338e-19	4.668626508669559e-15
1129	CG1172	-1.1720932	6.5262908720482415e-19	4.245352212267381e-15
1130	CG14355	-2.096251	6.482735646798255e-19	4.217019538242265e-15
1131	CG11899	-0.51884544	6.320341898969456e-19	4.111382405279631e-15
1132	lncRNA:CR32835	-1.8084686	5.046827525720763e-19	3.2829613054813564e-15
1133	Phk-3	-0.5239565	4.878788538708008e-19	3.1736519444295588e-15
1134	lncRNA:CR33942	-2.571887	4.769090054964629e-19	3.102293080754491e-15
1135	CG30378	-2.1548715	4.6183399263778235e-19	3.004230122108774e-15
1136	CG9410	-1.1889302	4.1514888845913096e-19	2.700543519426647e-15
1137	CG31230	-1.3840001	4.073450979307603e-19	2.6497798620395958e-15
1138	CG13280	-1.9512185	3.920362928080982e-19	2.5501960847166785e-15
1139	CG32192	-2.0179732	3.683849518330632e-19	2.396344111674076e-15
1140	CG14258	-0.9294343	2.9070987593792173e-19	1.8910677429761807e-15
1141	CG7945	-0.8955588	2.7255082202094637e-19	1.7729430972462562e-15
1142	CG10869	-1.382132	2.6423933901079737e-19	1.718876900265237e-15
1143	lncRNA:CR42859	-1.6333376	2.5300861092230866e-19	1.6458210140496179e-15
1144	CG18343	-0.5700539	2.524898554973914e-19	1.642446510010531e-15
1145	rin	-0.8083592	2.5229990860715533e-19	1.6412109054895455e-15
1146	Phf5a	-0.72572976	2.4967251335640708e-19	1.624119699383428e-15
1147	CG7886	-1.5178385	2.4289729927633243e-19	1.5800469317925425e-15
1148	Rtnl2	-1.8259394	2.3499683130146484e-19	1.5286543876160287e-15
1149	CG42853	-1.8178531	2.1185583672229737e-19	1.3781222178785444e-15
1150	UQCR-11L	-1.5879927	2.0892751355836908e-19	1.359073475697191e-15
1151	SmD1	-0.8192299	1.7851575835695585e-19	1.1612450081119977e-15
1152	Sdc	-0.6714128	1.756445646724202e-19	1.1425678931940934e-15
1153	pre-rRNA:CR45847	-0.64704347	1.6481296109404334e-19	1.0721083119167518e-15
1154	mib2	-1.1283243	1.5657996165241951e-19	1.0185526505489889e-15
1155	Nph	-0.6687361	1.4968845636197458e-19	9.737234086346446e-16
1156	Sgt	-0.6762393	1.4427450348532064e-19	9.385056451720107e-16
1157	asRNA:CR44370	-1.8830566	1.4045027314005446e-19	9.136290267760543e-16
1158	Sbat	-1.1491473	1.093710965396118e-19	7.114589829901748e-16
1159	azot	-2.6930406	1.0268215765560314e-19	6.679474355496984e-16
1160	CG32081	-1.8992466	9.511884528491866e-20	6.187480885783958e-16
1161	CG33189	-1.7062193	7.292540505690834e-20	4.743797598951888e-16
1162	Cnx99A	-0.55125046	7.145683308333243e-20	4.648266992070775e-16
1163	CG4983	-1.7259033	7.100177042377245e-20	4.618665166066399e-16
1164	CG30156	-1.31161	6.032650695634218e-20	3.924239277510059e-16
1165	CG10470	-0.77782166	5.811367722906632e-20	3.780294703750764e-16
1166	SNRPG	-0.5344218	5.760619994463534e-20	3.747283306398529e-16
1167	CG8750	-1.5019139	5.470916858155392e-20	3.558831416230082e-16
1168	CG34170	-1.659054	5.1768270576507404e-20	3.3675260010018068e-16
1169	CG31816	-1.7082326	4.4433869447222136e-20	2.8904232075418e-16
1170	CG32445	-1.7808721	4.058774095241111e-20	2.6402325489543427e-16
1171	Dnali1	-1.2101597	4.0181260338024333e-20	2.6137909849884827e-16
1172	CG9314	-1.7855531	3.8371806278559994e-20	2.4960859984203276e-16
1173	c-cup	-1.5522304	3.611595386748359e-20	2.349342799079808e-16
1174	7SLRNA:CR42652	-1.8030437	3.122596025290349e-20	2.0312487144513721e-16
1175	fest	-1.699538	2.734252268194866e-20	1.7786311004607606e-16
1176	CG4286	-1.4351108	2.5705556178084258e-20	1.672146429384381e-16
1177	mol	-0.7575065	2.485120325478646e-20	1.6165707717238592e-16
1178	CG31624	-1.8800902	2.3617892947714332e-20	1.5363439362488172e-16
1179	CG34253	-0.8682986	2.1959216138175157e-20	1.428447009788294e-16
1180	CG7656	-0.5047493	1.9693843668156966e-20	1.2810845306136107e-16
1181	CG3397	-0.6803588	1.8403813572932808e-20	1.197168072919279e-16
1182	CG43058	-1.795106	1.7692237444328622e-20	1.1508800457535768e-16
1183	eIF1	-0.5081855	1.708367700594217e-20	1.1112931892365382e-16
1184	tant	-1.2998273	1.668323347097503e-20	1.0852443372869257e-16
1185	BI-1	-0.8088282	1.3906370528304602e-20	9.046094028662144e-17
1186	CG32695	-0.55509937	1.2700027028982137e-20	8.261367582352881e-17
1187	lncRNA:CR45269	-0.80952245	9.341219485144412e-21	6.07646327508644e-17
1188	CG34310	-0.88014656	7.751790451062911e-21	5.042539688416424e-17
1189	Tim10	-0.67116344	6.551195855069336e-21	4.261552903722603e-17
1190	Cdc37	-0.5705992	6.2981740284117506e-21	4.096962205481844e-17
1191	CG17140	-1.4896269	6.069104448833318e-21	3.9479524439660736e-17
1192	CG5554	-0.5490237	5.8166155266795055e-21	3.7837084001050185e-17
1193	CG31075	-0.51612324	5.0420511775394905e-21	3.2798542909894384e-17
1194	Pif2	-1.3224164	4.857880745814888e-21	3.160051425152585e-17
1195	CG7557	-1.6605949	4.586141461858089e-21	2.983285020938687e-17
1196	twr	-0.582834	4.259579821936595e-21	2.770856674169755e-17
1197	Dhod	-0.97437656	3.931987116724573e-21	2.5577576194293345e-17
1198	His2Av	-0.77441293	3.887946985909021e-21	2.5291095143338184e-17
1199	Pif1A	-0.9450521	3.2099635660790022e-21	2.088081299734391e-17
1200	CG42518	-0.59600276	3.1160351249878442e-21	2.0269808488045928e-17
1201	Dhpr	-0.7304511	2.865482114281074e-21	1.8639961153398386e-17
1202	28SrRNA-Psi:CR45859	-0.78661174	2.8453377954289153e-21	1.8508922359265095e-17
1203	CG31008	-1.8656582	2.6885654951960015e-21	1.748911854624999e-17
1204	CNBP	-0.5313931	2.3020204966066315e-21	1.497464333042614e-17
1205	Adk3	-1.3854232	2.093233854847007e-21	1.361648622577978e-17
1206	CG31960	-2.171121	1.9183951704003e-21	1.2479160583453952e-17
1207	CG31050	-1.8362762	1.6426060871552917e-21	1.0685152596945172e-17
1208	CG16758	-0.70709026	1.1241165281166418e-21	7.312378015398754e-18
1209	Paip2	-1.1644456	1.109337955356039e-21	7.216243399591033e-18
1210	EloC	-0.6338634	1.063434679347764e-21	6.9176425891572045e-18
1211	Pfdn4	-0.64485663	1.0130503105156018e-21	6.589892269903989e-18
1212	CG31473	-1.1267473	1.0109141030923028e-21	6.57599624061543e-18
1213	CG12674	-1.3692333	9.572591088837827e-22	6.226970503289006e-18
1214	primo-2	-0.81881815	9.216085424372674e-22	5.9950635685544246e-18
1215	RpS19b	-1.5952343	8.887609467549833e-22	5.781389958641166e-18
1216	CG31128	-1.8568914	7.26592415857009e-22	4.726483665149844e-18
1217	Pcd	-0.5282409	6.839368513825933e-22	4.449009218243769e-18
1218	CG43209	-1.5612614	5.012425429307527e-22	3.2605827417645465e-18
1219	Scsalpha2	-1.6896288	4.900115111015075e-22	3.1875248797153065e-18
1220	CG17931	-0.8102197	4.320890516382783e-22	2.810739280907e-18
1221	CG14305	-1.6056205	4.0171776969066495e-22	2.6131740918377753e-18
1222	CG1236	-0.55484796	3.813992063784443e-22	2.48100183749178e-18
1223	CG15308	-0.64637023	3.4755562303944226e-22	2.260849327871572e-18
1224	Srp14	-0.68009824	2.8253209068675504e-22	1.8378712499173416e-18
1225	lncRNA:CR42868	-0.6551129	2.7543173978842763e-22	1.7916834673237218e-18
1226	Uch-L5	-1.0432366	2.2150207199381995e-22	1.4408709783197988e-18
1227	CG31093	-1.6203557	1.9324783740416349e-22	1.2570771823140834e-18
1228	CG14297	-2.082512	1.7014786372352845e-22	1.1068118535215525e-18
1229	asRNA:CR45778	-0.8594559	1.5759711152150326e-22	1.0251692104473787e-18
1230	Pglym87	-2.3169525	1.4372586540928415e-22	9.349367544873934e-19
1231	ATPsynCF6L	-1.940731	1.374904811462424e-22	8.943755798563069e-19
1232	CG16964	-1.7242353	7.575515870971693e-23	4.927873074067086e-19
1233	CG10822	-1.6754678	6.865894394008409e-23	4.46626430330247e-19
1234	asRNA:CR45629	-0.77266204	5.841713745054706e-23	3.8000347911580865e-19
1235	Gpdh3	-2.038693	5.815501097474833e-23	3.782983463907379e-19
1236	RpII18	-0.7602233	5.763856704712088e-23	3.7493887864152134e-19
1237	CG15109	-1.4728369	5.2127461158536214e-23	3.390891348362781e-19
1238	CG1468	-0.57450914	5.199073590608552e-23	3.381997370690863e-19
1239	28SrRNA-Psi:CR45862	-0.7331017	4.591185247567064e-23	2.9865660035423753e-19
1240	Cdlc2	-1.6933404	3.702304529316133e-23	2.4083490963201445e-19
1241	eIF4E5	-1.7481173	3.0035738954194267e-23	1.953824818970337e-19
1242	CG14995	-1.5478649	2.6358189277769814e-23	1.7146002125189265e-19
1243	Vha68-3	-1.5101792	2.2911119091480615e-23	1.490368296900814e-19
1244	CG32727	-1.722809	2.1461074846445466e-23	1.3960429187612775e-19
1245	CG31802	-2.0114298	1.8537826753262005e-23	1.2058856302996934e-19
1246	CG33774	-0.64001465	1.4202110868699766e-23	9.238473120089197e-20
1247	ymp	-1.7958547	1.1794413950965906e-23	7.672266275103322e-20
1248	CG43450	-1.4812607	9.280277422047827e-24	6.036820463042111e-20
1249	CG12229	-2.0694296	8.702532406272597e-24	5.660997330280325e-20
1250	eIF4E4	-1.7798346	8.080385962391249e-24	5.2562910685355074e-20
1251	CG17666	-1.5622164	7.785149010722111e-24	5.0642394314747333e-20
1252	fan	-1.5424871	7.482839388467041e-24	4.8675870221978105e-20
1253	CG17329	-1.379947	6.047511377225034e-24	3.9339061508848846e-20
1254	CG13989	-1.509673	5.0855264474360555e-24	3.3081349540571543e-20
1255	CG43114	-0.64061826	4.152227367566508e-24	2.7010239026020136e-20
1256	CG43183	-1.7346681	3.796251311841111e-24	2.4694614783526428e-20
1257	mge	-0.9466768	3.634107909365495e-24	2.3639871950422547e-20
1258	mbf1	-0.79057366	3.272115271167146e-24	2.1285109838942286e-20
1259	snRNP-U1-C	-0.8271588	3.0321050716833155e-24	1.9723843491299966e-20
1260	Jabba	-0.6889838	3.021598824594262e-24	1.9655500353985673e-20
1261	Listericin	-0.5343534	2.3724528654456878e-24	1.54328058897242e-20
1262	CG11089	-0.5611976	1.7464195183797192e-24	1.1360458967060074e-20
1263	Ubc4	-1.0239906	1.3060031191118714e-24	8.495550289822724e-21
1264	CG30270	-1.6469479	1.2963928271878877e-24	8.43303534085721e-21
1265	COX4L	-1.8705102	1.227421113990266e-24	7.98437434650668e-21
1266	CG43069	-1.3926789	1.0008436194253049e-24	6.510487744361608e-21
1267	CG15764	-1.3314211	9.624370766960801e-25	6.2606531839080014e-21
1268	FucTB	-1.3319043	9.095332129439351e-25	5.916513550200298e-21
1269	CG34117	-1.113138	6.832835815641597e-25	4.4447596980748585e-21
1270	CG10064	-1.8856845	5.914630565723289e-25	3.847467183002999e-21
1271	CG43060	-0.93608236	5.913241179911878e-25	3.846563387532677e-21
1272	CG43321	-1.8359395	5.823165277539637e-25	3.787969013039534e-21
1273	CG6888	-1.5648103	5.459973633605714e-25	3.551712848660517e-21
1274	CG1890	-0.78435856	4.251037119788593e-25	2.76529964642248e-21
1275	CG34289	-1.4907483	4.0365406886415886e-25	2.6257697179613533e-21
1276	Gbp1	-0.73115957	3.907617822067428e-25	2.541905393254862e-21
1277	exu	-1.1634611	3.804850744139698e-25	2.4750554090628735e-21
1278	CG17738	-0.57585984	2.6804677097255914e-25	1.7436442451764973e-21
1279	SsRbeta	-0.6116702	2.495346915104886e-25	1.6232231682757283e-21
1280	ORY	-1.5752716	2.4000991333230834e-25	1.5612644862266657e-21
1281	CG15638	-2.0882733	2.2442659949154804e-25	1.4598950296925201e-21
1282	Tim8	-0.89111483	2.1796055122202563e-25	1.4178333856992768e-21
1283	Syp	-0.6749722	1.6432484005209833e-25	1.0689330845388996e-21
1284	mRpL36	-0.93190974	1.6397371792901047e-25	1.066649035128213e-21
1285	CG5885	-0.54215413	1.507850333466088e-25	9.808566419196902e-22
1286	kud	-0.7347836	1.036408012893721e-25	6.741834123873655e-22
1287	Phb2	-0.7320516	1.013576421570213e-25	6.593314622314236e-22
1288	CG8407	-1.7777654	1.0017104140528828e-25	6.516126243414003e-22
1289	DppIII	-0.92075896	9.789351512232131e-26	6.367973158707001e-22
1290	kl-5	-2.255888	8.710054493130915e-26	5.66589044778166e-22
1291	CG8564	-1.9857235	5.992588698858064e-26	3.8981789486071706e-22
1292	CG30109	-1.174065	5.589890833535878e-26	3.6362239872150884e-22
1293	eIF4E3	-1.5639563	5.531624546199631e-26	3.5983217673028604e-22
1294	Prtl99C	-1.3208901	5.359984626380301e-26	3.486669999460386e-22
1295	CG17202	-0.7442069	4.3786989026994405e-26	2.848343636205986e-22
1296	CG43800	-1.7432402	3.275230276992236e-26	2.1305372951834497e-22
1297	CG6762	-0.578361	2.526577423554351e-26	1.6435386140221054e-22
1298	CG5458	-1.4859165	2.4708309435178592e-26	1.6072755287583674e-22
1299	CG5968	-1.9199746	1.6684892951690385e-26	1.0853522865074596e-22
1300	CG13731	-0.8307965	1.2644003916371437e-26	8.22492454759962e-23
1301	CG46313	-0.61173373	1.2460939180971348e-26	8.105840937221862e-23
1302	CG18568	-1.5928379	1.1996205107106913e-26	7.803531422173047e-23
1303	CG15876	-1.9570489	1.188008394307833e-26	7.727994604972454e-23
1304	sona	-0.8282413	1.1319656734918622e-26	7.363436706064564e-23
1305	Tim17b2	-1.5461769	7.385589684492094e-27	4.8043260897621075e-23
1306	Vps28	-0.6242104	7.097948862379127e-27	4.617215734977622e-23
1307	CG15459	-1.5129714	5.602056410307064e-27	3.644137694904745e-23
1308	CG5280	-1.7284031	5.431032429244991e-27	3.5328865952238667e-23
1309	lncRNA:CR43166	-1.1136712	4.760494031899206e-27	3.0967013677504335e-23
1310	CG15200	-1.3408477	4.7383781578993046e-27	3.0823149917134976e-23
1311	CG9445	-1.5022795	4.526074855007673e-27	2.944211693182491e-23
1312	Hsc70-5	-0.8162703	4.282398613078401e-27	2.7857002978075e-23
1313	CG46298	-1.7711464	4.194370401586156e-27	2.7284379462317943e-23
1314	CG32240	-1.7446228	3.348100998632675e-27	2.177939699610555e-23
1315	CG33284	-1.3823271	3.1448929636095e-27	2.0457528728279796e-23
1316	CG43679	-1.6026618	2.943280418351342e-27	1.914603912137548e-23
1317	28SrRNA-Psi:CR45851	-1.475879	2.41855111666953e-27	1.5732675013935293e-23
1318	CG32276	-0.5746056	2.3697685460464506e-27	1.541534439203216e-23
1319	asRNA:CR45264	-0.6091935	2.1208396567016493e-27	1.379606196684423e-23
1320	CG11125	-1.5878236	1.9421145057522907e-27	1.263345485991865e-23
1321	CG3982	-1.3379416	1.931275042323229e-27	1.2562944150312605e-23
1322	CG31415	-1.671822	1.636337558267654e-27	1.064437581653109e-23
1323	CG32249	-0.52776194	1.6314893560156277e-27	1.0612838260881659e-23
1324	CG43059	-1.5793015	1.3814442761664862e-27	8.986295016462993e-24
1325	Pfdn5	-0.8994402	1.1346976824551747e-27	7.381208424370911e-24
1326	Sec61gamma	-0.6135857	1.090815711982175e-27	7.095756206444048e-24
1327	CG42692	-2.1737387	9.443872389743148e-28	6.143238989527918e-24
1328	GstS1	-0.7722674	6.548222447771947e-28	4.2596187022756516e-24
1329	sm	-1.3098017	5.738321902205076e-28	3.732778397384402e-24
1330	CG6332	-1.5621471	5.725932109622591e-28	3.724718837309495e-24
1331	CG43638	-1.5388395	4.536216736168665e-28	2.950808986877717e-24
1332	toc	-1.612583	3.9640049031340768e-28	2.578585189488717e-24
1333	l(2)k10201	-0.69605607	3.4032774478608696e-28	2.2138319798334958e-24
1334	28SrRNA-Psi:CR40596	-1.0948851	2.1708419705477414e-28	1.4121327018413057e-24
1335	asRNA:CR43812	-1.7630024	1.4700882720886645e-28	9.562924209936762e-25
1336	lncRNA:CR32658	-1.5283722	1.2465732879890128e-28	8.108959238368529e-25
1337	CG6870	-2.6001267	9.616008405841173e-29	6.255213467999683e-25
1338	Gs1	-0.6427019	9.614386705874038e-29	6.254158552171062e-25
1339	CG46434	-1.7874289	8.316975351422727e-29	5.410192466100484e-25
1340	CG30065	-1.6443652	8.1048407152778e-29	5.272198885288209e-25
1341	Tektin-C	-1.4493077	6.525798465404916e-29	4.245031901745898e-25
1342	CG14763	-1.5123307	5.489480475470693e-29	3.5709070492936854e-25
1343	Nedd8	-0.6792294	3.024013040643413e-29	1.9671204829385402e-25
1344	CG8813	-1.5671964	2.8091166582815005e-29	1.827330386212116e-25
1345	CG33704	-1.5865706	2.270892152823999e-29	1.4772153454120115e-25
1346	CG30192	-1.5374757	1.770010905797488e-29	1.151392094221266e-25
1347	CG2921	-1.2754749	1.3132587968385185e-29	8.542748473434563e-26
1348	Eip71CD	-1.3348069	1.3094401945208727e-29	8.517908465358276e-26
1349	p23	-0.71322614	1.015528869579126e-29	6.606015296612214e-26
1350	CG4681	-1.8085513	9.752117143755201e-30	6.343752202012758e-26
1351	Hsc70-2	-1.3670824	8.164220837661595e-30	5.310825654898867e-26
1352	CG43121	-1.9013139	7.406344000690929e-30	4.817826772449449e-26
1353	CG5790	-2.1997108	7.181715292841602e-30	4.671705797993462e-26
1354	CG31870	-1.7474681	6.53464958852435e-30	4.250789557335089e-26
1355	CG5050	-1.7085761	5.986089328833869e-30	3.8939511084064315e-26
1356	CG14113	-1.7104948	5.214862112744725e-30	3.3922678043404436e-26
1357	Mdh1	-0.65516937	4.8725514393548006e-30	3.1695947113002977e-26
1358	ND-13A	-0.7497629	2.3934645648213012e-30	1.5569486994162565e-26
1359	CG14589	-2.1073194	1.0302568116197194e-30	6.701820559586274e-27
1360	gish	-1.496296	9.103287180125876e-31	5.921688310671882e-27
1361	dpr17	-1.911023	3.51864182612231e-31	2.2888765078925627e-27
1362	CG15369	-0.66943854	2.9570504647952356e-31	1.9235613273493008e-27
1363	CG15461	-1.650514	2.734475640415643e-31	1.7787764040903758e-27
1364	CG43200	-1.3821371	2.495749294680384e-31	1.62348491618959e-27
1365	CG31709	-1.92404	2.392483991144255e-31	1.556310836239338e-27
1366	CG31327	-2.461502	2.1316070870072085e-31	1.386610410098189e-27
1367	CG32371	-2.2189362	9.96794723966876e-32	6.484149679404528e-28
1368	CG34200	-0.6754024	7.276312354582636e-32	4.733241186656004e-28
1369	CG3788	-1.5691328	6.892409551603121e-32	4.48351241331783e-28
1370	CG16739	-1.8043678	5.942457094182128e-32	3.865568339765474e-28
1371	CG16957	-1.6867659	5.416300799998e-32	3.523303670398699e-28
1372	UQCR-14L	-1.4685478	4.800453873145013e-32	3.122695244480831e-28
1373	Ugt36A1	-1.7413903	1.628779966906982e-32	1.0595213684729917e-28
1374	CG4546	-1.7646539	1.4925494879060905e-32	9.709034418829119e-29
1375	sel	-1.205304	1.0423350479434562e-32	6.780389486872183e-29
1376	CG33170	-0.8920038	9.988808669289206e-33	6.497720039372628e-29
1377	IM3	-1.7478492	7.120457636096555e-33	4.631857692280809e-29
1378	CG43402	-0.7054336	6.830258612428983e-33	4.4430832273850534e-29
1379	CG10962	-0.9582463	6.487498346732475e-33	4.220117674549475e-29
1380	CG18335	-1.4677116	5.8006835923232386e-33	3.7733446768062667e-29
1381	CG11373	-1.7826413	5.3276277103584055e-33	3.465621825588143e-29
1382	CG44215	-1.1403297	3.708744776812912e-33	2.4125384773167993e-29
1383	CG12279	-0.93545705	1.9182223106197e-33	1.2478036130581149e-29
1384	yellow-e	-0.9956182	1.711671779801727e-33	1.1134424927610233e-29
1385	CG34210	-1.9267447	1.2910672691874556e-33	8.398392586064398e-30
1386	gdl	-1.9133205	1.174164046472965e-33	7.637937122306638e-30
1387	CG44435	-1.4617972	1.072585666492145e-33	6.977169760531403e-30
1388	CG2277	-1.6384375	7.510669799321129e-34	4.885690704458394e-30
1389	CG3517	-1.7568363	5.083983006565695e-34	3.307130945770985e-30
1390	HnRNP-K	-0.6205084	4.544905208545007e-34	2.956460838158527e-30
1391	Ubc87F	-1.7159506	3.206094262854485e-34	2.0855643179868427e-30
1392	CG6652	-1.7986308	1.4651487548452301e-34	9.530792650268222e-31
1393	Hsp27	-0.83426565	1.1985823555675358e-34	7.796778222966821e-31
1394	CG2006	-0.8069291	8.944503242011668e-35	5.81839935892859e-31
1395	CG4691	-2.0626342	7.061138962694065e-35	4.593270895232489e-31
1396	CG34107	-1.8762778	5.892927633158315e-35	3.833349425369484e-31
1397	Ran	-0.67687535	5.780113293193175e-35	3.75996369722216e-31
1398	lncRNA:CR32652	-1.4479076	4.2998317678989664e-35	2.7970405650182777e-31
1399	tomboy20	-1.6110809	2.9566568781685553e-35	1.9233052992486453e-31
1400	mil	-1.7400032	1.4340531331132746e-35	9.328515630901851e-32
1401	CG42559	-1.5043595	1.0165476481785673e-35	6.61264245140158e-32
1402	CG8860	-1.3640424	9.375064523384288e-36	6.09847947246148e-32
1403	CG12617	-1.4178101	6.078005430699683e-36	3.953742532670144e-32
1404	CG8838	-1.6661663	4.896138795688951e-36	3.1849382865956627e-32
1405	CG12860	-1.8765434	4.438566504716089e-36	2.887287511317816e-32
1406	Manf	-0.9114212	3.587241116416789e-36	2.3335003462291213e-32
1407	CG14926	-1.9302282	2.2501374504444603e-36	1.4637144115141215e-32
1408	Cdc5	-1.4985803	1.7749230015166273e-36	1.1545874124865661e-32
1409	CG31029	-1.7484871	1.6239472225942695e-36	1.0563776682975723e-32
1410	CG15034	-1.6627438	1.486309147731809e-36	9.668441005995418e-33
1411	CG17349	-1.6625832	1.224308640568724e-36	7.964127706899549e-33
1412	CG17470	-1.6832759	6.79017997240954e-37	4.4170120720524057e-33
1413	Rcd7	-1.7711378	5.728897403023999e-37	3.726647760667111e-33
1414	CG16836	-1.5809416	5.478435754352267e-37	3.56372245820615e-33
1415	CG30271	-1.7654904	2.6050418113881697e-37	1.6945796983080044e-33
1416	sowi	-1.6101098	1.4004678552625051e-37	9.110043398482596e-34
1417	Spase22-23	-0.7875059	4.737252721921717e-38	3.0815828956100766e-34
1418	CG8043	-1.5991825	2.656083194819879e-38	1.7277821182303314e-34
1419	CG42703	-1.8044344	1.1571771959570538e-38	7.527437659700635e-35
1420	CG9129	-1.8219742	7.50409108733623e-39	4.881411252312218e-35
1421	lncRNA:CR32660	-1.3240087	4.3538450032914354e-39	2.832176174641079e-35
1422	endos	-0.9135549	4.223161524646659e-39	2.747166571782652e-35
1423	Atg8b	-1.8938917	8.632133689895475e-40	5.615202965277007e-36
1424	TTLL6B	-1.8712356	8.182211009085638e-40	5.3225282614102076e-36
1425	robl22E	-1.7722207	4.687224367027533e-40	3.04903945075141e-36
1426	CG8349	-1.7751614	4.435426546857723e-40	2.8852449687309487e-36
1427	mEFTs	-1.5071383	2.6112775171916888e-40	1.6986360249331934e-36
1428	Mst98Cb	-1.8192924	1.5018675991475823e-40	9.769648732455023e-37
1429	CG11106	-1.3522621	1.2129044454137236e-40	7.889943417416272e-37
1430	Sec61beta	-0.71084833	8.937599929254853e-41	5.813908753980281e-37
1431	ProtB	-1.5669684	6.583185232475227e-41	4.282361993725135e-37
1432	pre-rRNA:CR45856	-0.8136993	6.387423603801675e-41	4.155019054272989e-37
1433	robl62A	-2.4136622	4.870655052926898e-41	3.1683611119289474e-37
1434	w-cup	-2.0075676	3.729960272602665e-41	2.4263391573280335e-37
1435	Mst77F	-1.4726367	2.1072648172447117e-41	1.370775763617685e-37
1436	CG34160	-1.4796189	1.6908086941188132e-41	1.099871055524288e-37
1437	goddard	-1.8143928	1.5264269193277365e-41	9.929407110226926e-38
1438	Tsp42Ek	-0.88173115	9.257778984624708e-42	6.022185229498372e-38
1439	CG5217	-1.8647342	8.770567528637377e-42	5.705254177378614e-38
1440	Rab3-GAP	-1.6773385	8.114551815202578e-42	5.278515955789277e-38
1441	CG3687	-1.6855797	7.51659996342885e-42	4.889548276210467e-38
1442	CG13053	-2.219101	6.453661176533431e-42	4.198106595334997e-38
1443	TrpRS-m	-1.7572805	5.730646817636728e-42	3.7277857548726913e-38
1444	lncRNA:CR32657	-1.2334555	3.1167870705067995e-42	2.027469989364673e-38
1445	janA	-1.208036	3.027575126955728e-42	1.9694376200847013e-38
1446	CG8840	-1.727171	1.3511786027958258e-42	8.789416811186848e-39
1447	CG1288	-1.7568467	9.548127859643851e-43	6.211057172698325e-39
1448	S-Lap7	-1.43441	4.737149185193109e-43	3.081515544968117e-39
1449	CG3494	-1.5504287	3.0410637646605785e-43	1.9782119789117062e-39
1450	CG18371	-1.5335994	1.8311597952131766e-43	1.1911694467861713e-39
1451	soti	-1.6123879	1.3171380840351862e-43	8.567983236648887e-40
1452	CG34241	-1.4765744	8.118995819820898e-44	5.281406780793494e-40
1453	Pcp	-0.7679662	7.422830450555994e-44	4.828551208086674e-40
1454	CG6878	-1.1904148	7.087670834629537e-44	4.610529877926514e-40
1455	CG6569	-1.7184078	5.64785340246389e-44	3.6739286383027605e-40
1456	CG5139	-1.5796157	3.9594277041497266e-44	2.575607721549397e-40
1457	Ddc	-1.3098339	3.7868664550300445e-44	2.463356628997044e-40
1458	CAH13	-2.0080187	3.308969843695555e-44	2.1524848833239584e-40
1459	CG3085	-1.7323699	1.3666154661888544e-44	8.889833607558499e-41
1460	CG31909	-1.8127259	1.2861428527675948e-44	8.366359257253204e-41
1461	CG12307	-1.5887507	5.3182649147177134e-45	3.4595313270238726e-41
1462	CG5539	-1.3675961	2.323921398925475e-45	1.5117108700010216e-41
1463	CG16837	-1.5381249	2.164285285458068e-45	1.4078675781904734e-41
1464	dj	-2.1714272	1.3497312795878307e-45	8.780001973718838e-42
1465	CG30324	-1.6672449	1.2992228052687565e-45	8.451444348273261e-42
1466	CG5089	-1.5751154	1.1394905314737041e-45	7.412385907236445e-42
1467	MstProx	-2.099918	6.712210956888815e-46	4.366293227456174e-42
1468	CG9130	-1.5172397	4.5739236377251546e-46	2.9753373263402133e-42
1469	S-Lap8	-1.3367009	3.016052412134798e-47	1.961942094093686e-43
1470	lncRNA:CR43264	-1.1771882	2.5505304434076594e-47	1.6591200534366825e-43
1471	CG5048	-1.7837029	1.4905982689704794e-47	9.69634173965297e-44
1472	CG9596	-1.6429464	1.0630044909263736e-47	6.91484421347606e-44
1473	vrs	-1.7208405	9.426134626438191e-48	6.131700574498043e-44
1474	ppl	-1.025459	7.73382808944219e-48	5.030855172182145e-44
1475	Pof	-1.2475224	6.933208792602442e-48	4.510052319587888e-44
1476	Grx1t	-1.6892409	4.3182945915110253e-48	2.809050631777922e-44
1477	Fbp2	-0.57801706	1.5043899235906406e-48	9.786056452957116e-45
1478	CG11562	-1.3414961	1.4770112676722396e-48	9.607958296207919e-45
1479	Dpy-30L2	-1.8359522	9.539478565789488e-49	6.205430807046062e-45
1480	lncRNA:CR43157	-1.329117	3.0637052910692463e-49	1.992940291840545e-45
1481	CG33293	-1.9756594	1.2633325514257203e-49	8.21797824702431e-46
1482	CG43169	-1.7323421	9.721649611438557e-50	6.323933072240782e-46
1483	CG5327	-1.8067037	8.998384673074267e-50	5.853449229834811e-46
1484	CG43731	-1.8279676	6.839110578959927e-50	4.448841431613432e-46
1485	CG7202	-1.5554796	4.874977570551012e-50	3.1711729096434334e-46
1486	Porin2	-1.7669673	1.7096559451990998e-50	1.1121311923520144e-46
1487	CG13168	-1.5931926	1.4945041297008995e-50	9.721749363704351e-47
1488	CG15172	-1.6207154	1.1826167584857803e-50	7.692922013950001e-47
1489	CG12853	-1.4565531	8.584545827658594e-51	5.584247060891915e-47
1490	CG30376	-1.7314165	3.1429020346236634e-51	2.044457773522693e-47
1491	CG43922	-1.7125216	3.0851699875937445e-51	2.0069030769297307e-47
1492	CG32388	-1.8135942	2.96913657754394e-51	1.931423343692333e-47
1493	Pen	-1.7177743	2.0597155481480525e-51	1.3398449640703081e-47
1494	Cyt-c-d	-1.6969537	7.979619187908912e-52	5.190742281734747e-48
1495	yellow-d2	-1.3136716	5.25476406839001e-52	3.418224026487701e-48
1496	CG8701	-1.701058	2.9058354386378255e-52	1.8902459528339055e-48
1497	CG42502	-0.77103	2.1748707554096582e-52	1.4147534263939827e-48
1498	Cpr67B	-1.1344954	1.811782345266922e-52	1.1785644155961327e-48
1499	CG42336	-0.8673218	9.022512557841048e-53	5.8691444188756015e-49
1500	CG1394	-1.5698777	6.680308386979465e-53	4.345540605730142e-49
1501	CG8517	-1.7343581	6.155125720116088e-53	4.003909280935515e-49
1502	twin	-1.7110908	6.014362857928396e-53	3.912343039082421e-49
1503	CG13110	-1.3859581	3.5337384369616436e-53	2.298696853243549e-49
1504	Acam	-1.6898822	3.008314430929978e-53	1.9569085373199508e-49
1505	CG43935	-1.5924162	1.8113693321072524e-53	1.1782957505357676e-49
1506	TrxT	-1.7763597	1.171363889575689e-53	7.619722101689857e-50
1507	CG12861	-2.2819505	6.3751226397333726e-55	4.147017277146559e-51
1508	Tim13	-1.206177	4.896791562869605e-55	3.185362911646678e-51
1509	CG30039	-1.8837374	1.1395955174856369e-55	7.413068841244069e-52
1510	Hsp60C	-1.5799794	5.191324551839229e-56	3.3769566209714185e-52
1511	ProtA	-1.5601476	2.0826669387663067e-56	1.3547748436674825e-52
1512	Cpr57A	-0.9824649	1.2026923758935203e-56	7.82351390518735e-53
1513	CG18336	-1.7461379	3.190836451083386e-57	2.0756391114297424e-53
1514	CG42659	-1.5820284	2.594421288501312e-58	1.6876710481701033e-54
1515	CG43222	-1.2971156	1.4281378981288481e-58	9.290037027328157e-55
1516	CG4375	-1.496502	2.7494439848903035e-59	1.7885133121711423e-55
1517	janB	-1.5032636	2.436056821498223e-59	1.5846549623845942e-55
1518	CG42847	-1.0789338	1.9523753730633998e-59	1.2700201801777415e-55
1519	CG15282	-0.7601451	7.557280434852548e-60	4.916010922871582e-56
1520	loopin-1	-1.5453055	4.4573429414664774e-60	2.8995015834239434e-56
1521	CG44296	-1.7614883	1.9854057919976665e-60	1.291506467694482e-56
1522	ATPsynGL	-1.6580455	1.6597135834448513e-60	1.0796436860308758e-56
1523	CG1324	-1.5631205	1.211324023107572e-60	7.879662770314757e-57
1524	CG4686	-1.4329162	7.610136218237565e-61	4.950393609963536e-57
1525	CG5762	-1.8169518	7.270954800017638e-61	4.7297560974114735e-57
1526	CG10859	-1.6927221	4.998623781156786e-61	3.251604769642489e-57
1527	Mst87F	-0.9532593	2.2671670333237113e-62	1.4747921551770741e-58
1528	CG42523	-1.692196	9.05091666843713e-63	5.887621292818353e-59
1529	CG2127	-1.6029942	2.9628987900199766e-63	1.9273656629079948e-59
1530	CG8157	-0.961858	1.721915804167827e-63	1.1201062306111713e-59
1531	CG17261	-1.5503175	1.5990541757857645e-63	1.0401847413486397e-59
1532	CG33340	-1.4690081	1.4014880133650072e-66	9.116679526939372e-63
1533	CG31468	-1.7698299	4.220609226430045e-67	2.7455063017927445e-63
1534	CG15657	-1.6676166	4.097318266014572e-67	2.665305532042479e-63
1535	CG18662	-1.7184448	3.034492401390455e-67	1.973937307104491e-63
1536	CG31538	-2.1643295	1.3878325770992348e-67	9.027850914030522e-64
1537	Lsp1alpha	-0.91111916	5.002340195194089e-68	3.254022296973755e-64
1538	CG31644	-1.7342453	1.207773220583771e-68	7.85656479989743e-65
1539	CG18449	-1.8403498	9.378118449042254e-69	6.100466051101986e-65
1540	CG9920	-1.3020315	2.0243308445532875e-69	1.3168272143819135e-65
1541	CG3213	-1.7155124	1.7646319588044272e-69	1.14789308920228e-65
1542	COX7AL	-1.8426937	1.599063331542939e-69	1.0401906971686818e-65
1543	lncRNA:CR9284	-1.8424042	3.4012707129456035e-70	2.212526598771115e-66
1544	tHMG1	-1.4441853	2.428954895417475e-71	1.5800351594690675e-67
1545	CG3124	-1.471034	1.311384993810877e-71	8.530559384739755e-68
1546	Hsp60B	-1.7915353	2.446383482722505e-72	1.5913724555109893e-68
1547	Jupiter	-1.1544491	4.5757945196889474e-73	2.97655433505766e-69
1548	CG9016	-1.5870842	6.891933534088816e-74	4.4832027639247747e-70
1549	S-Lap4	-1.7018905	1.3111585574827215e-74	8.529086416425103e-71
1550	CG42688	-1.1697971	8.283374410486975e-75	5.388335054021777e-71
1551	CG14658	-1.5381722	4.420256204847096e-76	2.8753766612530357e-72
1552	CG31820	-1.4214618	4.57973360166981e-77	2.9791167078862116e-73
1553	CG13898	-1.6478704	2.3192114248655697e-77	1.5086470318750532e-73
1554	CG42305	-1.1171217	1.1096513225008506e-77	7.218281852868033e-74
1555	S-Lap2	-1.5708556	3.8061538985602746e-79	2.4759031110134585e-75
1556	CG12902	-1.7467085	3.46495238160586e-79	2.253951524234612e-75
1557	CG34227	-0.9203965	2.856696108062662e-79	1.8582808182947614e-75
1558	Mst98Ca	-1.6726147	3.3771049464221495e-81	2.1968067676476083e-77
1559	CG9877	-1.1752583	2.065650468747809e-81	1.3437056299204497e-77
1560	Mst84Da	-1.3382133	4.8034520948259103e-82	3.1246455876842546e-78
1561	CG17377	-1.3926275	1.890617272424195e-82	1.2298465357119388e-78
1562	tHMG2	-1.4846716	1.5144345877340438e-82	9.851396993209955e-79
1563	Mst84Db	-1.2117816	1.4818180264023536e-82	9.63922626174731e-79
1564	S-Lap3	-2.0075965	5.297528055230106e-84	3.446041999927184e-80
1565	Mst84Dd	-1.3952224	4.925625352541253e-84	3.204119291828085e-80
1566	CG15219	-1.4695373	4.090345031848898e-86	2.660769443217708e-82
1567	18SrRNA-Psi:CR41602	-1.464664	3.5290825292691754e-86	2.2956681852895986e-82
1568	CG31740	-1.5654054	3.262673646331938e-86	2.1223692069389258e-82
1569	CG7768	-1.8195269	1.0238087115569598e-86	6.659875668678023e-83
1570	CG31226	-1.400453	1.1484075908683927e-88	7.470391378598895e-85
1571	CG31407	-1.6309665	7.400092184773685e-89	4.8137599661952826e-85
1572	CG31639	-1.3959167	9.544903331505624e-90	6.208959617144408e-86
1573	CG5391	-1.454838	1.4053997177234468e-90	9.14212516379102e-87
1574	CG31788	-1.3303959	1.0183956699725098e-91	6.624663833171176e-88
1575	CG34305	-1.592796	5.419631656705958e-92	3.5254703926872257e-88
1576	Mst84Dc	-1.352403	4.965159250066587e-92	3.229836092168315e-88
1577	CG13245	-1.8637948	3.2069870860550225e-92	2.086145099478792e-88
1578	CG15068	-2.1383045	2.1831993243578425e-92	1.4201711604947765e-88
1579	ocn	-1.496483	2.4957231942646955e-93	1.6234679378691843e-89
1580	CG10252	-1.422182	5.08484795228698e-94	3.30769359296268e-90
1581	CG46059	-1.3920411	1.6174254786732354e-95	1.0521352738769397e-91
1582	lncRNA:CR44455	-1.5821463	3.1931404771518936e-96	2.077137880387307e-92
1583	CG4836	-1.6538221	1.7041480031111982e-97	1.1085482760238345e-93
1584	CG30430	-1.2500272	2.1509772797169797e-99	1.3992107204558953e-95
1585	S-Lap1	-1.7403557	7.275251005053353e-102	4.732550778787206e-98
1586	CR30029	-1.0691419	4.892500844565094e-103	3.182571799389594e-99
1587	CG34168	-1.2216339	1.5581469202283574e-105	1.0135745716085466e-101
1588	betaTub85D	-1.5270027	1.2694456277211682e-113	8.257743808326199e-110
1589	CG31988	-1.8580663	1.1786177292396019e-115	7.66690832870361e-112
1590	CG12699	-1.5227777	1.9913619187762503e-120	1.295380928163951e-116
1591	CG17376	-1.6228176	6.841471422100476e-123	4.45037716007636e-119
1592	Fbp1	-0.77461857	1.9968800915210317e-147	1.298970499534431e-143
1593	CG42587	-1.5009927	2.5457588049060207e-148	1.6560161025913665e-144
1594	Lcp3	-1.4268327	3.197369075770913e-161	2.079888583788979e-157
1595	Cpr78E	-1.2692596	8.264121329972668e-185	5.37581092514722e-181
1596	Lcp2	-1.6885043	1.5225764008358852e-207	9.904359487437433e-204
1597	Lcp1	-1.3559765	6.838356886946579e-214	4.44835115495875e-210
1598	Lcp4	-1.3236634	1.4688204404956572e-237	9.55467696542425e-234
1599	CG42500	-1.1014826	1.1339553156169347e-291	7.37637932808816e-288
1600	TotA	-1.9200808	3.04371386877661e-299	0.0
