## Supplemental Data File 3 for "Spatial microenvironments tune immune response dynamics in the *Drosophila* larval fat body": ecoli_3h-25C_dil10x.csv

experiment_id	y	x	dpt_gfp	mem_mch
0	2148.644673747277	608.6201320102834	28332.94749403341	7301.758949880668
0	2269.9003872906037	587.4298131386341	37899.82498011138	8533.741447891805
0	2408.814699893638	590.9615329505756	31716.3261734288	7960.165473349244
0	2497.107695192177	553.2898549565324	25816.392999204454	8997.51630867144
0	2578.3372508668326	541.5174555833939	23542.452665075576	9593.929196499603
0	2833.798317263938	866.4356782820166	25431.2800318218	6954.47414478918
0	2912.673393063966	873.4991179058998	30376.684964200478	7196.083532219571
0	2915.0278729385936	713.3944864312161	28880.44073190135	9126.478122513921
0	2996.25742861325	775.78820310885	38238.124105011935	6997.350835322196
0	3045.7015059804316	721.635165992413	31265.876690533016	7148.838504375497
0	2945.636111308754	646.2918100043266	33982.5123309467	9538.787589498806
0	3119.8676220312027	794.6240421058716	27165.126491646777	6456.26968973747
0	3043.347026105803	844.0681194730537	35659.25934765314	5162.501193317423
0	3071.6007846013354	651.0007697535818	21160.288782816227	6259.064439140811
0	3161.071019837188	722.8124059297268	25789.322991249006	4805.363564041369
0	2976.2443496789137	581.5436134520647	25145.332537788385	7816.843277645187
0	2867.938275446039	1078.3388669985095	21300.58233890215	6521.852028639618
0	2826.734877640054	1018.2996301955034	15311.272076372315	5147.78599840891
0	2532.4248933115914	1028.894789631328	17053.38663484487	6132.87430389817
0	2684.288845225078	1047.7306286283495	14744.14876690533	5059.385043754972
0	2555.9696920578685	1114.833305055239	19339.08750994431	7512.197295147176
0	2572.4510511802646	1185.4677012940697	20326.61416070008	8689.87430389817
0	2659.5668065414893	1236.0890185985654	20806.100238663483	8053.5489260143195
0	2756.100481401224	1261.98829721947	17655.40095465394	7700.494828957836
0	2971.535389929658	1266.6972569687255	21222.521877486077	6677.653937947494
0	2907.9644333147107	1161.9229025477928	23269.96181384248	6025.699284009546
0	3159.2565312099714	1142.6119314045768	17158.979315831344	5594.3070803500395
0	2920.207071328754	980.0692750951636	21031.72553699284	3797.0652346857596
0	2962.2939869009097	1087.4634734517003	20721.885441527447	4000.4582338902146
0	3023.2474508329988	994.5820046028037	17428.755767700874	3498.7947494033415
0	3126.2878303372436	1014.8998259135	24555.91646778043	3197.2513922036596
0	3055.1754557498075	1115.037659516217	17505.71758154336	3767.2593476531424
0	3082.749641814323	1203.5653095128218	16048.141607000796	4267.850437549721
0	3252.5485770537116	1154.2220291868452	16083.831344470962	3938.5226730310264
0	3306.2456762319807	1052.6329226333646	16314.031026252984	3383.713603818616
0	3339.624954099553	982.9718209966917	12384.182179793159	3328.3038981702466
0	3058.078001651335	560.6513923243641	21630.262529832937	6089.743038981703
0	3478.947157372898	1265.9700242510064	39527.26093874304	5576.20445505171
0	3539.9006213049865	1183.2474660574576	33042.1630867144	6644.606205250597
0	3673.4177327752755	1226.785654580378	25601.19490851233	3987.5322195704057
0	3673.4177327752755	1119.3914562238408	16185.255369928402	5203.003977724741
0	3561.669715566447	1045.3765357348764	20385.411296738264	4281.356404136834
0	3541.3518942557507	937.9823373783393	25053.938743038983	3593.63723150358
0	3641.4897278584667	981.5205259012598	18479.838504375497	4676.3667462211615
0	3748.883926215004	1006.1921660642481	27514.62450278441	5465.784407319014
0	3660.3562762183997	875.5776004954868	10723.820206841687	3439.931583134447
0	3759.042836870353	892.992875904655	30210.338106603023	3457.280031821798
0	3831.6064844085536	871.2237816431948	23956.179793158313	4023.3118536197294
0	3486.203522126719	1387.8769521151833	31709.626093874303	5453.541766109785
0	3573.2798991725595	1324.0209422815667	33780.961813842485	6435.0
0	3815.64248195015	1377.7180414598351	10495.217979315832	5745.041368337311
0	3638.58718195694	1408.1947734258795	14359.071599045346	5625.6929196499605
0	3719.8584671997246	1337.082398838443	19842.379474940335	5225.571201272872
0	3910.513922487825	1059.306809793079	11925.410501193317	7217.902943516308
0	3939.418755693405	1225.1954177555344	16348.373906125697	3423.0429594272077
0	3977.735604257486	841.0866824476259	16376.937151949085	4777.3492442322995
0	4124.314349441993	1009.4343225915836	16948.43198090692	7446.512330946698
0	4208.488180586303	938.3219480041469	27617.58074781225	6474.599045346062
0	4320.236197795132	978.9575906255391	21600.252983293554	4703.427207637232
0	4407.312574840973	1105.2183373420082	16017.411296738266	5348.2824184566425
0	4458.1071281177165	933.9681291518552	7895.6754176610975	3674.2068416865554
0	4580.014055981894	823.6713848937902	5107.011933174224	6014.949880668258
0	4539.378413360501	1074.7416053759644	17796.55369928401	7689.923627684964
0	4517.609319099041	1209.7099897970177	15586.670644391408	4068.9108989657916
0	4469.717311723829	542.1244324455715	7753.579952267303	4368.5210819411295
0	4357.969294515	430.3764152367426	26293.239459029435	4749.667462211615
0	4032.8841535438614	302.66439556950945	14418.559268098648	4547.876690533015
0	3794.8753896185635	412.96113982757447	18562.579156722353	4025.587907716786
0	4565.501326474255	649.5186308021085	4850.325377883851	4543.09307875895
0	4590.172966637243	452.1455094982027	14234.19570405728	5747.7700875099445
0	4627.906063357107	540.6731594948076	11030.657120127287	4344.160700079555
0	4787.5460879411485	517.4527922825833	10637.150357995226	6302.277645186953
0	4749.812991221284	665.4826332605127	4700.381066030231	2693.4638027048527
0	4877.5250108885175	771.4255586662856	4180.829753381066	2763.326173428799
0	4964.601387934355	678.5440898173888	7242.543357199682	5837.678599840891
0	5064.739221537075	796.0971988292738	8804.832935560858	5601.945902943517
0	4877.5250108885175	1060.2288758683237	13131.736674622116	5974.750198886237
0	4948.637385475954	1021.0445061976956	10737.425616547334	5608.738265712012
0	5250.5021592348685	871.5633922690023	9179.984884645983	4217.332537788385
0	5339.029809231473	854.1481168598341	5386.937947494033	5503.5385839299925
0	5565.42838955066	662.5800873589845	6868.010342084328	5860.888623707239
0	5446.4240075880125	640.8109930975244	8943.653142402545	5890.621320604614
0	5288.235255954734	592.918985722312	4081.991249005569	3660.5258552108194
0	5125.692685469165	546.4782512978636	5159.089896579157	5797.105807478122
0	5058.934129734019	399.8996832706983	8449.016706443914	5213.041368337311
0	4774.484631384273	379.5818619600021	17651.465393794748	4915.369132856006
0	5397.080727262034	494.2324250703591	9210.520286396182	5106.080350039777
0	5505.926198569336	523.2578840856394	13046.628480509149	6283.087509944312
0	5391.275635458972	749.6564588686582	8331.011137629275	8305.688941925218
0	5527.695292830788	864.3070219790153	5503.887828162291	7220.43754972156
0	5333.2247174284075	1118.2797883627177	8861.594272076372	8101.007955449483
0	5182.292330548949	1201.0023465562663	9222.690533015115	6707.564836913286
0	5285.332710053194	1195.1972547532102	8800.124105011933	7238.770883054893
0	5431.91127808036	1167.623068688694	8493.003182179793	9006.108989657916
0	5430.4600051295965	1086.3517834459094	9972.357199681783	8528.350039777248
0	5431.911278080359	1264.8583563898828	7014.850437549721	5510.617342879873
0	5685.884044464058	1189.3921657182375	7416.4439140811455	10130.938743038982
0	5678.627679710238	1263.4070862072022	5894.832140015911	7348.643595863166
0	5542.208022338421	1215.5150788319897	4886.054892601432	7016.1877486077965
0	5771.5091485591765	1263.4070862072022	7120.535401750199	8985.292760540971
0	5710.555684627089	1333.0681878438747	5608.183770883055	7188.025457438345
0	5791.8269698698705	1173.4281632598334	9752.662688941926	11157.979315831344
0	5861.488071506545	1243.089264896506	7763.268894192522	9430.55369928401
0	5984.846272321478	893.332483762379	10605.758949880668	6740.8369132856005
0	6082.081560022665	814.9637444211223	19591.04136833731	6899.652346857598
0	6141.583751003991	894.783756713143	9360.653142402545	8009.673031026253
0	5987.748818223003	764.1691911443818	12642.003182179793	8756.717581543357
0	5984.84627232149	1430.3034755450635	4455.238663484487	5873.365155131265
0	5971.784815764612	1356.2885550560989	5289.36276849642	7888.803500397772
0	6134.327386250182	1378.057649317559	3654.1972951471757	6140.870326173429
0	5842.621523146606	1412.8882001358954	6330.510739856802	5443.638027048528
0	5865.841890358835	1726.3631575009222	10911.171042163882	4877.839299920445
0	5518.9876551262305	1401.2780165297834	6353.523468575974	3656.0620525059667
0	5578.489846107554	1318.5554583362346	6064.490851233095	3497.464598249801
0	5655.407312498016	1462.2314804618723	5042.603818615752	4612.271280827366
0	5761.350237903789	1417.2420189881877	5379.345266507557	4563.382657120127
0	6304.12632148953	1454.975115708052	5650.512330946698	5485.256961018297
0	6196.732123133012	1514.4773066893765	3548.964996022275	3673.8711217183773
0	6360.725966569345	1534.7951280000725	3768.0891010342084	3697.0564836913286
0	6083.532832973396	1494.1594853786805	4540.529037390613	3595.7907716786
0	6709.031474752703	1608.8100471049956	6077.050119331742	5247.781225139221
0	6665.493286229777	1488.3543921915823	5090.206841686555	4084.6085918854415
0	6575.514363282408	1398.3754692442135	8567.402545743835	8005.704852824185
0	6738.056933767978	1473.841662683942	3872.321400159109	4936.750198886237
0	6807.718035404669	1546.4053102221428	11746.15354017502	5517.141607000795
0	6870.12277228746	1501.4158487484583	12482.264120922831	4713.000795544948
0	6967.358059988648	1531.8925807145026	11252.733492442323	2797.198090692124
0	7064.59334768985	1578.333315138951	16374.303898170247	2915.090692124105
0	7166.1824542433305	1572.528223335895	14911.602227525855	3820.5425616547336
0	7021.055159166923	1729.2657020184088	8227.093874303899	6467.416070007956
0	7106.680263262003	1713.3016995600042	10594.833731105808	3497.7374701670647
0	7174.890091947911	1717.6555184122963	7804.1352426412095	3600.433571996818
0	6693.067472294267	1370.8012831796973	6034.084327764519	3668.5727923627687
0	6826.584583764525	1409.9856535423467	6296.33015115354	3640.611774065235
0	6605.991095248414	967.3474035593229	4963.25139220366	8970.732696897374
0	6311.382686243327	807.7073789752815	10353.140811455847	8572.601431980907
0	6386.848879683052	902.0401207749424	8844.12490055688	8379.631662688942
0	6584.22200098696	851.2455674982019	9029.677804295943	9270.230708035004
0	7163.279908341795	974.603768313143	11704.387430389817	6767.572792362768
0	6971.711878840945	983.3114060177271	10170.384248210024	8200.166268894192
0	7314.212295221293	1675.5686069922656	33978.252983293554	4060.077167859984
0	7423.057766528594	1753.937346333522	29398.17263325378	3222.9777247414477
0	7494.170141116025	1758.2911651858142	8940.27446300716	4617.21400159109
0	7627.687252586314	1829.4035397732507	24330.373906125697	5908.07000795545
0	7724.922540287503	1764.0962569888702	7751.145584725537	3753.9968178202066
0	7807.645098481051	1825.0497209209586	6394.019093078759	3228.3675417661098
0	7888.916383723836	1856.977725837767	9662.418456642801	2732.992044550517
0	7945.516028803632	1917.9311897698556	3498.845664280032	3664.7239459029433
0	7415.80140177477	1044.2648734099198	9892.482100238663	6737.225139220366
0	7289.540655058301	992.0190471824154	8679.91169451074	6377.175815433572
0	7544.964694392767	1081.9979701297843	6861.802704852824	8548.579952267302
0	7663.969076355416	1093.6081537358964	10708.26491646778	10591.904534606205
0	7485.462503411444	897.6863053827545	14560.235481304693	7551.346857597454
0	7618.979614881733	967.3474070194271	19067.288782816227	7490.406523468576
0	7543.513421442005	809.1586553861498	14723.99920445505	7290.216388225935
0	7841.024376348627	1190.843441437085	16569.856801909307	8320.665871121719
0	7954.223666508219	1309.8478233997341	11698.741447891805	4495.070803500398
0	8038.397497652535	1189.392168486321	13478.0	6822.333333333333
0	8183.5247927289365	1028.3008709515157	13062.136833731105	10470.964200477327
0	8360.580092722146	1170.525620126389	5580.7350835322195	7454.409705648369
0	8312.688085346934	1066.03396767138	2914.2108194112966	6577.486077963405
0	8454.912834521807	1100.8645184897164	2153.966587112172	6763.054097056483
0	8440.400105014167	1177.781984880209	3464.500397772474	6892.746221161496
0	8148.694241910599	2243.016308596327	3150.261734287987	4628.369928400954
0	8106.607326338442	2308.3235913807075	5069.989657915672	4921.466984884646
0	7739.435269795147	2108.0479241752737	8631.379474940333	5228.5282418456645
0	8261.893532070191	2285.103224168483	3825.0071599045345	4070.639618138425
0	8193.683703384284	2330.0926856421675	5582.882259347653	4872.7422434367545
0	8813.377253360517	1264.858339781382	2539.3031026252984	6574.066825775656
0	8759.68015418225	1148.7565037202608	7793.375497215593	5480.983293556086
0	8928.027816470876	1311.2990742058303	2809.2020684168656	6591.659506762132
0	8903.356176307889	2481.025072521624	4286.965791567223	4810.727923627685
0	9087.667841054918	2549.234901207533	3836.766905330151	4667.316626889419
0	8991.883826304493	2537.6247176014203	5233.283214001591	4648.420843277645
0	9321.322786127923	2470.866161866277	1368.4327764518696	4711.27446300716
0	9287.943508260352	2530.3683528476013	1674.0286396181384	4528.963404932379
0	9215.37986072215	2465.0610700632196	1781.1368337311058	4501.409705648369
0	9134.108575479366	1173.428143883249	4843.356404136834	5437.0580747812255
0	9248.759138589723	1199.551056997001	4448.336515513127	5889.827366746221
0	9182.000582854576	1259.0532479783255	2965.8178202068416	6106.046937151949
0	9357.604609897022	1478.1954635436914	1190.9665871121717	7584.278440731901
0	9020.90928531977	1433.2060020700071	1713.137629276054	4755.253778838504
0	9582.551917265448	2379.4359659681436	1145.0739856801908	5693.501193317423
0	9521.59845333336	2524.563261044545	1151.6976929196499	4512.327764518695
0	8758.22888123149	2485.3788913739168	2751.0843277645185	4235.325377883851
0	9376.471158256956	1327.2630766642346	1341.8886237072395	7928.348448687351
1	1744.9782059134961	775.7119305179679	11538.62291169451	3321.2307080350038
1	1799.5335237489871	806.5787550827853	12200.026252983294	3312.1201272871917
1	1876.3416685963239	833.8564140005308	9427.046141607001	3664.3890214797134
1	1756.4635359841259	1069.3056804484404	8738.272871917263	3415.0405727923626
1	1844.039177772678	1034.131857107137	6806.386634844869	3937.592680986476
1	1907.9263262905556	983.1657049187172	5757.432776451869	5591.003977724741
1	2002.6802993732513	1059.2560166366393	9408.338106603023	7247.878281622911
1	1944.5358158906877	1111.6578350838872	10096.456642800318	8821.42322991249
1	2026.3687926439247	1125.29666454276	14863.80031821798	8116.7629276054095
1	1996.9376343379363	868.31240421242	8143.225139220366	8037.658711217184
1	1903.6193275140697	754.1769366355371	8778.677008750994	5442.48369132856
1	1833.2716808314626	732.6419427531064	6045.7669053301515	3182.8122513922035
1	1681.808890525033	731.2062764942776	8578.71121718377	2951.8639618138427
1	2058.6712834675704	807.2965882121996	10364.131264916468	7135.422434367541
1	2342.215369586242	1060.6916828954681	15166.69291964996	8605.965791567223
1	2312.784211280254	1001.8293662834909	12310.264120922831	7339.293556085919
1	2230.9512345270164	993.2153687305183	10606.134447096261	6313.577565632459
1	2243.1543977270603	1054.9490178601532	9413.429594272076	6412.9665871121715
1	2289.09571800958	1113.093501342716	14309.453460620525	7357.69769291965
1	2439.1228420571806	1092.2763405896999	14990.094669848846	7150.858392999205
1	2491.5246605044285	1128.8858301898322	15088.104216388227	5502.603023070804
1	2574.7933035164933	1162.623987272307	18224.28241845664	6241.809069212411
1	2511.623988128031	1196.3621443547818	19908.56245027844	5800.5982498011135
1	2675.289941634504	1070.0235135778548	12029.333333333334	5447.6929196499605
1	2584.8429673282953	1095.1476731073572	18129.10739856802	6644.1034208432775
1	2656.626280269731	1157.5991553664062	12263.34447096261	5697.996817820207
1	2708.310265587565	1222.9219701431127	12735.605409705648	5768.860779634049
1	2637.2447857755433	1225.0754695313558	14530.28321400159	5668.631662688942
1	2481.474996692628	971.6803748480875	17249.733492442323	10416.182975338106
1	2573.357637257666	1011.1611969658773	13734.99920445505	9547.656324582338
1	2659.497612787389	998.2402006364189	12336.526650755768	6855.636435958631
1	2396.052854292319	963.7842104245296	20361.182975338106	9456.996022275258
1	2049.7723257904704	996.5976491214197	8011.172633253779	7951.48846459825
1	2082.7926497435315	1171.0310995691086	13129.867143993635	6451.15354017502
1	1955.0183527077752	1376.3313745816151	19033.77088305489	7556.971360381862
1	1803.5555624013457	1403.6090334993607	14688.714399363564	3968.9299920445505
1	2031.8264975551115	1389.2523709110735	18523.711217183773	9455.33492442323
1	3410.440107639372	876.4810833055275	5825.1280827366745	3948.747812251392
1	3499.8177726068157	1005.680480189159	3943.7128082736676	3778.525059665871
1	3521.940957004698	904.7987593348166	6525.782020684169	4712.487669053302
1	3675.918320413957	987.0970052949381	5096.087509944312	3424.441527446301
1	3345.8404091975563	669.4080773413509	9212.381066030232	4907.3142402545745
1	4035.198835035563	1165.8523352298255	3313.0151153540173	5099.693715194909
1	3998.9168126230365	1232.221888423472	2909.0373906125697	4295.143198090692
1	4148.469539152718	1179.1262458685546	3419.054097056484	6271.886237072395
1	4157.318812911873	1272.0436203396596	1636.4089101034208	6112.3595863166265
1	4094.4889692218867	1317.174916511339	1751.6109785202864	4674.193317422434
1	3560.877761544969	1556.1053080084657	7783.086714399364	4392.2052505966585
1	3629.017169490447	1508.3192297090404	8819.555290373906	4038.214797136038
1	3690.962085804517	1512.743866588617	6875.63723150358	3967.966587112172
1	3432.5632920372536	1543.716324745652	5835.757358790772	4550.731105807478
1	3335.2212806865728	1351.6870841720352	8041.108989657916	4306.210023866349
1	3753.7919294945023	1582.6531292859245	7189.132856006364	4191.1630867143995
1	3315.752878416436	1602.1215315560607	6706.505171042164	4560.548130469371
1	4220.148656601857	1480.886481055667	4853.2052505966585	3513.87430389817
1	3791.843806658859	1678.2252858847753	7043.530628480509	4250.434367541766
1	3876.7968347467263	1689.7293417716742	7985.396181384248	4200.286396181385
1	3969.7142092178315	1695.9238334030808	7401.7104216388225	3976.132060461416
1	4311.2961763211315	1509.204157084956	3987.8750994431184	4032.7955449482897
1	4246.696477879315	1296.8215868652876	1546.3627684964201	5354.182975338106
1	4293.597628802825	1244.610871686286	1635.4661893396976	6000.3739061256965
1	4277.668936036351	1162.3126257261645	1923.0310262529833	7498.356404136834
1	4463.50368497856	1176.4714637408088	1394.3118536197296	5525.997613365155
1	4405.983405544068	1233.9917431753024	1089.1797931583135	7468.523468575974
1	4554.651204697835	1260.539564452761	1347.1328560063644	6420.517104216388
1	4444.035282708424	1295.051732113457	1050.848846459825	5950.536992840095
1	4346.693271357743	1307.4407153762709	1467.8591885441529	4423.178997613365
1	4488.281651504189	1336.6433187814755	1049.8194112967383	4691.736674622116
1	4601.552355621345	1356.1117210516118	934.3699284009547	4277.346062052506
1	4735.176389384553	1195.0549386350299	2418.005568814638	6434.08830548926
1	4308.641394193386	876.4810833055275	3359.282418456643	4271.673826571201
1	4211.299382842705	872.9413738018663	2936.5648369132855	3673.631662688942
1	4143.159974897228	891.5248486960872	2441.1797931583133	3474.0676213206048
1	4682.080746829637	980.0175862876158	1272.601431980907	5434.791567223549
1	4687.390311085129	1090.6335082770263	1669.0946698488465	7767.626889419253
1	4777.652903428488	1066.7404691273136	3169.7891805887034	8223.738265712012
1	4840.482747118472	1182.6659553722159	1074.285600636436	5775.806682577566
1	4736.946244136383	1252.5752180695235	1865.1169451073986	7599.789976133651
1	4635.179595906125	1203.0192850182675	1655.931583134447	6629.540970564837
1	4604.20713774909	1140.1894413282823	1243.7557677008751	4945.630071599046
1	4666.152054063161	895.0645581997486	1496.9411296738265	4459.267303102625
1	4774.99812130074	924.2671616049529	1772.4550517104217	5088.861575178998
1	4862.605931516354	862.322245290883	1756.0238663484488	6423.2370723945905
1	4946.674032228306	843.738770396662	1673.2879872712808	6709.427207637232
1	5066.139227976869	825.1552955024409	1476.5306284805092	5013.182975338106
1	5003.309384286884	1030.458446714787	1662.7700875099442	6996.24184566428
1	4584.738735478954	1055.236413240415	1047.3715194908511	4607.785202863962
1	4529.873238172207	997.7161338059215	1234.5354017501988	4368.233890214797
1	4405.098478168152	891.5248486960874	1764.3023070803501	5447.5982498011135
1	4484.741942000527	896.834412951579	1667.7056483691329	5713.005568814638
1	4414.83267930322	790.6431278417449	2090.7350835322195	6508.87907716786
1	4497.130925263342	809.2266027359659	1654.7430389817025	4844.190930787589
1	4473.237886113628	737.5474852868279	5003.688941925218	4733.51630867144
1	4403.328623416321	723.3886472721833	3204.21877486078	5368.79554494829
1	4554.651204697833	792.4129825935755	2014.678599840891	3977.8424821002386
1	4711.28335023484	812.766312239627	1785.0159108989658	6110.164677804296
1	4960.832870242952	791.5280552176603	2803.936356404137	5451.9315831344475
1	4987.38069152041	1349.0323020442893	1340.1837708830549	4377.853619729514
1	4928.090557334084	1282.662748850643	1084.6340493237867	4055.272076372315
1	4761.7242106620115	1291.512022609796	835.8019093078759	4366.520286396181
1	4862.605931516352	1334.8734640296448	859.7199681782021	3331.898170246619
1	5110.385596772634	1249.0355085658623	1037.4813046937152	3157.9880668257756
1	5063.484445849124	1406.552581478783	794.0143198090692	4566.322991249006
1	5109.500669396719	1326.9091176464074	935.1336515513126	4596.870326173429
1	5182.949641597686	1389.7389613363925	804.3190135242642	5433.783611774065
1	5327.192803871877	1279.1230393469818	1474.8265712012728	5285.66030230708
1	5334.272222879201	1389.7389613363925	1111.9952267303102	4591.196499602228
1	5244.009630535842	1316.289989135424	1049.1050119331742	4303.955449482895
1	5272.327306565129	1399.4731624714607	1042.51630867144	4975.988862370724
1	5548.424647850698	1054.3514858644996	3849.736674622116	5923.923627684964
1	5727.179977785587	1313.635207007678	1193.9801113762928	4904.560063643596
1	5749.303162183468	1403.0128719751215	2033.1877486077963	5526.7629276054095
1	5784.700257220079	1510.9740118367863	4049.8027048528243	4318.718377088306
1	5528.071318204647	1521.5931403477698	1451.4486873508354	4733.132856006364
1	5534.265809836054	1418.0566373656814	1002.6825775656324	4911.927605409705
1	5622.758547427582	1414.5169278620203	1364.7048528241846	5056.178997613365
1	5751.073016935299	1743.7099117025061	1168.8337311058074	3754.2975338106603
1	5701.517083884043	1817.1588839034746	1523.0429594272077	4439.1105807478125
1	5765.231854949943	1847.2464146845941	1482.8560063643595	4509.500397772475
1	5863.45879367654	1779.1070067391174	1123.118536197295	3965.7836117740653
1	5602.405217781532	1738.4003474470144	1282.5290373906125	3492.4192521877485
1	5623.643474803498	1870.254526458392	2139.085123309467	4415.140015910899
1	6038.674414107767	1442.8346038913096	1788.5640413683373	3942.5417661097854
1	5824.52198913627	1038.4227930980246	1875.994431185362	5889.552903739062
1	6034.249777228191	955.2396197619878	4880.238663484487	7346.255369928401
1	5626.298256931245	682.6819879800803	2630.626093874304	6986.923627684964
1	5642.226949697721	895.0645581997485	3037.0151153540173	6655.700079554495
1	5574.972469128159	785.3335635862531	1383.8178202068416	4097.424821002387
1	5497.983787423527	957.0094745138183	2067.670644391408	7476.3142402545745
1	5689.128100621228	1073.8198881346357	2682.4216388225936	5517.3349244232295
1	6116.54802318831	952.5848376342419	4747.66030230708	6759.330946698488
1	6034.2497772281895	897.7193403274944	7128.797931583134	8159.118536197295
1	6216.54481666674	1656.9870288628085	1599.9530628480509	4206.954653937947
1	6359.903051565016	1762.2933865967273	1351.9960222752586	4032.301511535402
1	5902.395598216814	1442.8346038913096	1070.0031821797932	4248.571201272872
1	6471.40390093034	1791.4959900019314	1182.4677804295943	3617.3285600636436
1	6578.480113416089	1834.8574314217803	1085.2800318217978	3377.976133651551
1	6712.989074555213	1918.925586145413	3665.6873508353224	5675.784407319014
1	6711.219219803383	2018.037452247925	4226.030230708035	6721.280031821798
1	6806.791376402233	1895.0325469957004	1565.2999204455052	5146.287191726333
1	6726.405576030882	908.7280550910702	7955.346062052506	6114.985680190931
1	6921.089598732244	770.6793844482859	1208.7215592680986	7547.303102625298
1	6864.454246673666	705.1947586305548	955.1766109785203	5664.420843277645
1	6714.901520143982	782.1834403351846	1254.920445505171	4773.700875099443
1	6778.6162912098835	739.706926291251	1132.3945902943517	4966.281622911694
1	6645.8771848225915	773.3341665760319	1160.7653142402546	4209.400954653938
1	5736.537941798825	827.6832652730003	2664.884645982498	5689.007159904535
1	5829.265893846689	820.046845692588	1322.4821002386634	4995.377883850438
1	5881.6299138266595	866.9562802579778	2636.2450278440733	5874.346062052506
1	5753.992615125482	976.0479885495822	5839.574383452665	4669.338106603023
1	5456.172251489401	1103.685287250759	1605.7987271280826	6464.280031821798
1	5372.171636104865	1091.6851993386827	1476.9029435163086	5172.4964200477325
1	4863.804541803168	631.3181903481122	4010.2354813046936	4645.670644391408
1	4947.805157187702	674.954873664754	2947.3778838504377	5839.753381066031
1	4860.531790554418	705.5005519864033	5052.029435163086	5233.79554494829
1	4740.530911433655	740.4098986397166	2153.5035799522675	7269.430389817025
1	4775.440258086968	679.3185419964182	1869.497215592681	5265.33969769292
1	5203.079754590057	710.9551374009834	1471.8058870326174	5134.782816229117
1	4205.2712444859035	708.5510079529464	2997.129673826571	3329.5918854415277
1	4320.202727777244	796.7032518905878	2219.146380270485	3795.8719172633255
1	4276.53097037498	775.1585182388044	2276.343675417661	3085.175019888624
1	4317.873567382457	733.2336311326312	2941.700079554495	3942.140015910899
2	2163.359885770362	2560.8334298270674	282.23548130469374	5917.319013524264
2	2227.207677011031	2453.0016046206038	276.5966587112172	7975.113762927605
2	2221.5323177896385	2380.6407745478455	277.2601431980907	7082.78599840891
2	2249.9091138966032	2575.0218278805496	280.0859188544153	6521.514717581544
2	2335.0395022174953	2482.797240532916	277.9649960222753	9064.775656324582
2	2344.9713808549327	2583.534866712638	281.4932378679395	8538.178997613366
2	2445.7090070346553	2496.9856385863977	318.36356404136836	9196.333333333334
2	2329.3641429961026	2366.4523764943633	279.24184566428005	7471.768496420048
2	2428.682929370477	2304.023425059042	336.30946698488464	7863.342879872713
2	2513.8133176913693	2404.7610512387646	335.38027048528244	8354.575974542562
2	2576.242269126691	2461.514643452693	384.0787589498807	8097.06523468576
2	2535.095914771593	2583.534866712638	358.58949880668257	9618.951471758155
2	2455.6408856720927	2594.8855851554245	302.2585521081941	9242.135242641209
2	2672.723375890368	2543.8073521628885	355.8639618138425	8103.821002386635
2	2671.30453608502	2355.1016580515775	312.1583134447096	7950.140811455847
2	2777.7175214861354	2454.4204444259517	329.6173428798727	8285.688941925218
2	2790.487079734269	2366.4523764943633	336.03420843277644	8983.968973747016
2	2732.314647714993	2272.808949341382	329.1686555290374	8202.038981702466
2	2860.010230196331	2285.5785075895146	366.9832935560859	7552.444709626094
2	2997.637691315107	2123.8307697798195	585.9856801909308	6931.988066825776
2	2847.240671948198	2587.791386128683	348.33094669848845	7678.763723150358
2	2899.7377447460813	2477.121881311523	361.0938743038982	7256.020684168656
2	2959.329016570706	2397.6668522120235	385.50198886237075	6785.9665871121715
2	2955.0724971546615	2545.226191968237	378.65473349244235	6961.829753381066
2	3026.0144874220714	2292.672706616257	434.46062052505965	6235.894192521878
2	3128.1709534071424	2196.191599852579	511.85282418456643	5708.6754176610975
2	3081.3492398306516	2477.121881311523	428.22036595067624	6822.636435958631
2	3424.7084727249176	2164.977124134918	352.079554494829	5659.233890214797
2	3526.864938709988	2184.840881409793	289.50994431185364	4971.217183770883
2	3514.095380461854	2313.95530369648	292.9634049323787	5199.443118536197
2	3606.319967809487	2296.929226032301	294.1591089896579	4820.260938743039
2	3663.073560023415	2418.9494492922468	306.9920445505171	4495.557677008751
2	3556.6605746223	2404.7610512387646	304.7764518695306	4625.294351630867
2	3582.199691118568	2485.6349201436124	306.90373906125694	4812.867143993636
2	3685.7749969089873	2521.1059152773173	317.95067621320607	5158.936356404137
2	3687.1938367143357	2606.23630359821	337.0238663484487	5105.64200477327
2	3613.414166836229	2589.210225934031	322.2959427207637	5776.440731901353
2	2441.452487618611	2898.5173900990494	310.6595067621321	6147.778042959427
2	2376.1858565725934	2965.202860950415	310.04773269689736	6438.219570405728
2	2525.1640361341547	2820.4812008048984	331.00477326968974	6311.645982498011
2	2545.02779340903	2949.595623091585	311.9212410501193	5790.611774065234
2	2522.326356523459	3034.7260114124774	314.04057279236275	5254.4964200477325
2	4003.594940108767	1601.6977214116805	386.3810660302307	6467.429594272076
2	4112.8456051205785	1542.106449587056	434.79793158313447	5756.012728719173
2	3989.4065420552847	1458.3949010715119	412.4144789180589	4918.523468575974
2	4054.6731731013024	1414.4108671057174	447.49880668257754	5331.514717581544
2	4241.960027407265	1500.960095231958	511.9649960222753	5424.336515513127
2	4159.667318697069	1371.8456729452712	505.94510739856804	5647.814638027048
2	4249.054226434006	1349.1442360597	567.9411296738266	5362.765314240254
2	4521.471469060862	1933.7062358631606	306.33015115354016	6261.425616547335
2	4400.870085606264	1946.4757941112944	340.7947494033413	5536.857597454256
2	4512.958430228773	2011.742425157312	314.8703261734288	6474.997613365155
2	4422.152682686487	2081.265575619374	333.3285600636436	5743.215592680986
2	4424.990362297182	2220.311876543498	357.0087509944312	6479.494828957836
2	4439.1787603506655	1831.5497698780896	322.56245027844074	5473.376292760541
2	4660.5177699849855	2147.9510464707396	360.8313444709626	4921.714399363564
2	4650.585891347548	2034.4438620428832	375.77406523468574	5212.26968973747
2	4534.241027308995	2111.0612115316862	324.0461416070008	5290.136833731106
2	4634.978653488717	1510.8919738693953	336.50914876690535	6647.859984089101
2	4457.623677820192	1266.851527349504	337.6953062848051	5728.867939538584
2	4566.874342832003	1330.699318590173	297.8862370723946	5260.612569610183
2	4466.1367166522805	1401.6413088575832	397.45266507557676	5114.424025457438
2	4598.088818549664	1201.5848963034866	303.95226730310264	5785.926809864757
2	4752.742357332619	1466.907939903601	287.2975338106603	6605.540970564837
2	4846.3857844856	1485.3528573731278	294.71280827366746	6204.807478122514
2	4778.281473828886	1569.064405888672	289.7541766109785	8880.636435958631
2	4975.500206772288	1662.7078330416534	317.8703261734288	6733.031821797932
2	4959.892968913457	1553.4571680298416	310.62927605409703	7250.475735879078
2	4866.249541760475	1404.47898846828	299.30230708035003	5482.922036595068
2	4989.688604825768	1434.2746243805923	318.78042959427205	6631.117740652347
2	4961.311808718806	1346.3065564490034	315.62927605409703	4940.631662688942
2	5098.939269837581	1384.6152311934052	353.5123309466985	6268.647573587908
2	4955.636449497413	1241.3124108532363	319.9387430389817	4664.416070007956
2	5045.0233572343495	1251.2442894906737	377.08830548926016	5442.459029435163
2	5043.604517429002	1132.0617458414245	372.703261734288	5671.499602227525
2	5155.69286205151	1279.6210855976378	366.1026252983294	6653.494033412888
2	5279.131925116804	1310.8355613152985	415.5640413683373	6930.906125696102
2	5232.310211540313	1177.4646196125673	417.6507557677009	6622.236276849642
2	5144.342143608723	1095.171910902371	445.9912490055688	6692.108989657916
2	5115.965347501759	1627.236837907948	346.40095465393796	6452.724741447892
2	5191.1638571852145	1546.3629690031003	386.1384248210024	5993.107398568019
2	5245.079769788446	1651.3571145988676	386.4932378679395	7050.2824184566425
2	5310.3464008344645	1475.42097873569	407.95306284805093	4827.361177406524
2	5325.953638693294	1578.9962845261093	410.4558472553699	6240.81861575179
2	5399.7333085714	1525.0803719228772	449.0596658711217	6016.757358790772
2	5394.057949350007	1408.7355078843243	454.61177406523467	5869.9984089101035
2	5500.4709347511225	1459.8137408768598	478.332537788385	5163.535401750199
2	5503.308614361819	1349.1442360596998	492.89419252187747	5673.575178997613
2	5604.046586937979	1425.761585548503	542.6682577565632	5458.360381861575
2	5514.659679201042	1149.087823505603	522.6022275258553	5062.014319809069
2	5422.435091853409	1238.47473124254	469.0071599045346	5048.762132060461
2	5423.853931658756	1110.7791487612012	482.7024661893397	5876.0580747812255
2	5360.006140418088	910.7227362071045	481.23468575974545	6042.8400954653935
2	5631.004543239595	1052.606716741925	632.958631662689	4456.961018297534
2	5497.633601536863	1007.2038429707825	545.2291169451074	4960.90214797136
2	5421.016252048061	987.3400856959075	498.54813046937153	5744.508353221957
2	5623.9103442128535	872.4140614627029	674.8440731901352	5452.5735879077165
2	5577.088630636363	756.06919742415	675.5871121718377	6183.297533810661
2	5795.589960659987	1229.9616924104507	334.37788385043757	6811.396976929196
2	5716.1349315604875	1234.2182118264955	332.436754176611	5790.757358790772
2	5717.553771365835	1363.332634113182	334.52426412092285	5950.94431185362
2	5774.307363579764	1432.8557845752441	337.4280031821798	5964.136833731106
2	5753.02476649954	1537.8499301710112	340.266507557677	5873.52585521082
2	5628.166863628899	1611.629600049118	550.8599840891011	5850.42800318218
2	5581.345150052407	1720.8802650609298	523.6746221161495	5841.50676213206
2	5665.056698567951	1737.9063427251083	579.75815433572	4911.745425616547
2	5753.0247664995395	1659.870153430957	349.6865552903739	5417.670644391408
2	5826.804436377646	1702.4353475914031	355.6109785202864	5140.35799522673
2	5899.165266450405	1664.1266728470014	358.86714399363564	6691.435163086714
2	5836.736315015085	1560.5513670565824	344.20206841686553	5745.169451073985
2	5845.249353847174	1431.4369447698957	341.15513126491646	6386.003182179793
2	5852.343552873914	1313.6732409259948	339.31742243436753	6316.056483691328
2	5899.165266450405	1377.521032166664	346.3404932378679	5914.4789180588705
2	5890.652227618316	1194.4906972767458	343.17899761336514	6249.601431980907
2	5972.944936328511	1144.8313040895582	360.43834526650755	6226.766109785203
2	5924.704382946675	1516.5673330907885	353.7326968973747	7424.118536197295
2	5978.620295549907	1630.0745175186448	367.9984089101034	7562.829753381066
2	6073.682562508235	1695.3411485646618	395.1909307875895	6560.293556085919
2	6008.4159314622175	1722.2991048662777	380.5059665871122	6641.258552108194
2	6170.163669271915	1652.7759544042158	424.35242641209226	7238.989657915672
2	6327.654887665565	1503.7977748426542	498.8568019093079	7127.381861575179
2	6381.570800268795	1333.5369982008697	631.6722354813047	6067.714399363564
2	6446.837431314814	1428.5992651591996	612.3007159904535	5688.272076372315
2	6347.51864494044	1215.7732943569686	653.8289578361178	6021.2124105011935
2	6584.464892433589	1322.186279758084	738.9299920445505	5338.3842482100235
2	6496.496824502	1351.9819156703966	693.810660302307	5347.2649164677805
2	6438.324392482723	1234.218211826495	736.7979315831344	5170.9244232299125
2	6445.418591509463	1083.8211924595853	774.4924423229912	6141.203659506762
2	6333.330246886957	1086.658872070282	617.6467780429595	4377.303102625298
2	6211.310023627011	1046.9313575205322	498.99602227525855	5489.0787589498805
2	6052.399965428012	1096.5907507077195	404.0007955449483	5653.779634049324
2	5710.459572339096	922.0734546498902	350.2315035799523	6132.217183770883
2	5872.20731014879	885.1836197108369	366.7557677008751	5700.375497215593
2	5740.255208251406	817.0793090541229	353.5123309466985	5478.210023866349
2	5860.856591706003	797.215551779248	368.14001591089897	5421.829753381066
2	6031.117368347787	753.2315178134537	400.739061256961	6285.843277645187
2	5947.405819832246	731.9489207332306	383.53778838504377	6496.230708035004
2	5788.495761633245	724.8547217064895	367.1010342084328	5722.36276849642
2	6438.324392482723	631.211294553508	570.9848846459824	6177.782020684169
2	6534.8054992464	607.0910178625885	645.0795544948289	6623.972951471758
2	6512.104062360829	493.5838334347321	652.170246618934	8060.381861575179
2	6289.34621292116	609.928697473285	499.21400159108987	6611.5035799522675
2	6733.44307199515	614.1852168893295	406.6229116945107	6662.791567223549
2	6714.998154525623	482.2331149919464	406.6642800318218	7028.244232299125
2	6788.777824403729	547.4997460379639	426.50119331742246	6806.603023070804
2	6888.096610778104	514.8664305149551	471.13285600636436	7465.385043754972
2	6810.060421483953	445.34328005289314	441.43118536197295	7655.436754176611
2	6697.972076861445	381.49548881222387	417.91885441527444	7627.077963404932
2	6953.363241824122	626.9547751374633	486.4860779634049	6278.887828162291
2	7048.425508782454	622.6982557214188	527.0	6527.454256165473
2	7083.8965039161585	503.51571207216955	556.1360381861575	7663.121718377089
2	7143.487775740784	602.834498446544	586.2649164677804	6901.588703261735
2	7259.832639779336	527.635988763089	695.5640413683373	6838.156722354813
2	6815.735780705345	272.24482380041206	448.95147175815436	5984.235481304694
2	6936.337164159942	225.42311022392124	504.64757358790774	6403.333333333333
2	7193.147168927968	250.96222672018894	679.6897374701671	6437.386634844869
2	7518.061484352708	519.1229499309998	481.96579156722356	6568.992044550517
2	7638.662867807306	541.8243868165712	522.1710421638822	6278.790771678599
2	6739.118431216542	1136.3182652574692	840.6006364359587	6117.241050119332
2	6815.735780705347	1201.5848963034866	851.9077167859984	4494.552903739062
2	6936.337164159942	1095.171910902371	800.8202068416865	5061.96260938743
2	7071.126945668022	1166.1139011697815	904.217183770883	5090.664280031821
2	7078.221144694763	1051.187876936577	862.1201272871917	5237.922036595068
2	7160.513853404959	1063.9574351847107	916.1352426412092	5356.333333333333
2	7201.66020776006	1198.7472166927903	927.9029435163087	5448.831344470963
2	7238.550042699113	1069.6327944061036	997.5942720763724	5710.346857597454
2	6561.763455548019	1841.4816485155272	618.6332537788385	5956.661893396977
2	6612.841688540552	1760.6077796106797	651.3754972155926	6249.588703261735
2	6703.647436082839	1830.1309300727414	487.3556085918854	6605.306284805091
2	6795.872023430471	1824.4555708513487	521.7867939538584	5434.454256165473
2	6754.725669075373	1745.0005417518491	527.0708035003978	6103.02784407319
2	7076.802304889416	1598.8600418009842	583.6499602227526	5268.55369928401
2	7502.454246493879	1337.7935176169144	918.260938743039	6161.7700875099445
2	7630.149828975216	1289.5529642350753	1654.7342879872713	5857.228321400159
2	7828.787401723966	1492.4470563998689	751.5624502784407	4887.5982498011135
2	7774.871489120734	1369.0079933345748	853.0206841686555	4626.124105011933
2	7926.687348292991	1439.949983601985	1224.0453460620524	4725.958631662689
2	7991.9539793390095	1577.577444720761	745.8225934765314	4854.432776451869
2	8064.314809411768	1617.3049592705108	776.752585521082	5013.120127287191
2	8011.817736613884	1439.949983601985	1436.642800318218	5071.036595067621
2	7830.206241529314	1625.8179981026	620.1217183770883	6001.309466984884
2	7698.254139631931	1600.2788816063323	619.3237867939539	7185.9212410501195
2	7611.70491150569	1462.6514204875564	805.0151153540176	5216.050119331742
2	8131.000280263133	1552.0383282244932	862.4224343675418	4994.3667462211615
2	8121.0684016256955	1689.665789343269	827.1829753381066	5565.222752585521
2	8282.816139435392	1448.463022434074	769.7557677008751	6345.9490851233095
2	8143.769838511267	1445.6253428233777	1010.6356404136834	4748.537788385043
2	8376.459566588372	1529.3368913389222	753.587907716786	6857.577565632459
2	7830.206241529316	1769.1208184427687	581.4860779634049	5766.5489260143195
2	6741.956110827239	1908.1671193668928	496.85839299920445	5560.674622116149
2	6678.10831958657	1922.355517420375	503.49642004773267	6190.084327764519
2	6414.204115791803	1872.6961242331877	527.2482100238664	5245.27923627685
2	6296.440411947902	1933.7062358631604	475.22593476531426	5932.023070803501
2	6324.817208054867	2007.485905741267	492.5887032617343	5848.749403341289
2	8611.986974276177	530.4736683737854	969.733492442323	6773.272871917264
2	8660.227527658015	455.2751586903306	664.3389021479713	7056.539379474941
2	8566.584100505033	401.35924608709877	574.3237867939539	7231.0509148766905
2	8434.63199860765	475.13891596520546	973.5616547334924	6705.871121718377
2	8343.826251065362	527.6359887630891	977.4264120922832	8055.894192521878
2	8240.250945274944	509.19107129356246	533.2505966587112	8192.335719968178
2	8237.413265664245	432.5737218047594	529.9299920445505	6392.975338106603
2	8392.0668044472	402.778085892447	899.6746221161495	6752.193317422434
2	8451.658076271824	380.07664900687564	1200.9673826571202	7479.414478918059
2	8528.275425760628	326.1607364036439	458.9220365950676	6568.909307875895
2	7963.5771832320415	360.2128917320008	770.5791567223548	7372.5815433572
2	7844.394639582795	388.589687838965	692.6730310262529	7154.6579156722355
2	7759.264251261901	468.0447169384644	600.5648369132856	8379.360381861576
2	7542.181761043629	324.7418965982957	555.5696101829753	9600.780429594271
2	7875.609115300453	299.20278010202793	743.5887032617343	5880.3842482100235
2	8780.828911112614	538.9867072058746	582.7684964200478	6837.332537788385
2	8735.426037341467	354.537532510608	430.9132856006364	5230.369928400954
2	8753.870954810993	436.83024122080394	454.3102625298329	6213.837708830549
2	5106.706262221964	2253.9544519613573	390.58472553699283	7365.307875894988
2	5202.907389616457	2171.7462158242447	425.2752585521082	6498.287191726333
2	5134.692044736725	2107.029093758858	397.17740652346856	6414.548130469371
2	5071.724034078511	2052.8066401365077	367.3038981702466	5310.217979315831
2	5313.101408268331	2182.240884267281	506.7700875099443	7256.700875099443
2	5302.606739825295	2267.9473432187388	468.854415274463	6358.469371519491
2	5437.288318177587	2232.9651150752866	1529.584725536993	8767.56722354813
2	7350.406301708899	1289.9015608305463	882.9228321400159	8131.850437549721
2	7341.893262876814	1091.2639880817974	852.3468575974542	7537.711217183771
3	1502.4533247567056	1680.8073398630281	1062.5306284805092	5977.06046141607
3	1602.9543474982006	1570.734791146153	615.1177406523468	5075.046937151949
3	1722.5984221904555	1714.3076807768598	1075.763723150358	5762.922036595068
3	1594.579262269742	1835.1481962160383	775.5847255369929	3654.8695306284803
3	1940.3506381303619	1690.3788658384087	1753.6006364359587	8985.132060461416
3	2034.8694571372434	1717.8970030176274	1209.3802704852824	8129.179793158313
3	1995.3869124887992	1770.54039588222	1343.9387430389818	7052.926809864757
3	2105.4594612056744	1638.9319137207387	3353.9832935560858	9033.52108194113
3	1903.260974975762	1367.339864169318	1264.3659506762133	6055.124105011933
3	1995.3869124887992	1418.7868162869881	1735.0835322195703	7457.015910898966
3	2051.6196275941593	1314.6964713047255	2187.3850437549722	6303.294351630867
3	2117.4238686748995	1357.7683381939376	1608.442322991249	8258.922832140015
3	2160.495735564112	1252.4815524647524	2536.3038981702466	7218.326173428799
3	2076.7448832795326	1429.554783009291	1851.3198090692124	7371.716785998409
3	2063.0559626388845	1522.6700108951163	1884.3126491646779	8017.885441527446
3	2155.97739041344	1518.2451810010898	3505.0182975338107	8775.913285600636
3	2228.2496120158726	1500.5458614249837	4734.163882259348	8506.169451073985
3	2223.824782121846	1620.0162685636983	1511.5887032617343	8597.603023070804
3	2099.929545089105	1745.3864488944482	1149.6284805091489	8710.882259347653
3	2226.7746687178637	1808.8090107088274	2206.8552108194112	7024.429594272076
3	2313.796323300384	1488.7463150409133	3896.4741447891806	7612.433571996818
3	2310.846436704366	1624.4410984577248	1849.7478122513921	8046.715990453461
3	2250.4455033942804	1292.3434607173779	1706.8090692124106	7663.169451073985
3	2367.879128543007	1296.2255640280798	3201.4924423229913	6999.192521877486
3	2392.1422742348927	1420.4528699705345	3465.9108989657916	7167.02784407319
3	2415.434894099103	1534.9749176362352	3076.03261734288	7424.920445505171
3	2498.7338577960372	1453.8590192050624	3718.7112171837707	7519.517899761337
3	2505.9125022775725	1578.288856885008	3034.727923627685	6566.486077963405
3	2347.9823236837947	1693.1471685895735	2577.098647573588	7550.338902147972
3	2282.1780826030545	1724.2546280095603	2593.319013524264	7599.699284009546
3	2174.498415380024	1694.3436093364962	1403.8552108194112	9412.202068416866
3	2139.80163371927	1792.451750584146	1228.7136038186156	8390.500397772474
3	2083.56891861391	1925.2566734925501	1483.3802704852824	6380.692124105012
3	1985.4607773662597	1945.5961661902334	1526.1002386634846	6315.744630071599
3	1870.6024656616942	2031.7398999686575	745.5560859188544	4508.059665871122
3	2318.0713050107306	1770.9158171395397	2969.3198090692126	6137.645186953063
3	2444.688689264967	1680.2297105617677	1943.0938743038982	6251.727923627685
3	2514.5665488575974	1675.3770814233906	2313.236276849642	5470.121718377089
3	2566.9749435520707	1595.7939635540056	2401.8281622911695	5611.474940334129
3	2644.617009766105	1592.882386070979	2116.6197295147176	5956.260143198091
3	2591.238089243956	1479.330864232954	1795.9888623707238	6512.901352426412
3	2659.174897181236	1507.4761132355416	1724.3277645186954	6457.2052505966585
3	2609.67807996979	1709.3454853920307	1806.2386634844868	5094.739856801909
3	2626.177019040272	1760.7833542588282	1577.5099443118536	4691.451869530629
3	2670.821207113342	1665.6718231466361	3691.4574383452664	4849.903739061257
3	2723.229601807815	1630.7328933503209	4005.6324582338902	4764.970564836914
3	2559.2107369306677	1225.0530973819918	2663.882259347653	6634.283214001591
3	2438.8655342989146	1207.583632483834	4883.354813046937	6170.642800318218
3	2496.126558131765	1280.3730695594911	2501.8281622911695	6577.815433571996
3	2652.3812163875086	1189.143641758001	2466.058074781225	4835.038981702466
3	2717.4064468417623	1222.1415198989655	2108.835322195704	5057.9737470167065
3	2640.7349064554032	1279.4025437318157	1643.8035003977725	5521.003182179793
3	1631.1354471424163	1485.404722706852	889.4097056483691	4141.380270485282
3	1739.7785303693083	1393.2942825797043	633.8003182179793	4188.618933969769
3	2918.600070101098	1349.4765379185963	1246.9817024661893	7546.620525059666
3	2932.957359064169	1445.191797672401	778.2784407319014	6965.558472553699
3	2992.779396410296	1335.1192489555256	787.9960222752585	7072.73031026253
3	3093.2804191517907	1298.0295858009263	554.5059665871122	6485.072394590295
3	3102.851945127172	1563.6393951052607	590.7708830548926	6196.828957836117
3	3215.3173753378924	1616.2827879698532	685.6690533015116	8836.474144789181
3	3148.316693510229	1658.1582141121428	629.4789180588704	6131.116945107398
3	3162.6739824732995	1508.603120746823	565.0930787589499	7235.3070803500395
3	3281.121616418633	1555.2643098768028	605.1360381861575	8758.229912490056
3	3319.407720320155	1495.4422725306747	506.8345266507558	7320.667462211615
3	3374.4439946785924	1467.9241353514558	486.7175815433572	6415.386634844869
3	3297.871786875548	1659.3546548590648	632.8122513922036	8222.700079554495
3	3247.6212755048005	1719.176692205193	695.9244232299125	6637.2474144789185
3	3379.2297576662822	1698.8371995075095	1217.3126491646779	7001.439140811456
3	3368.461790943979	1601.925499006782	706.043754972156	7037.361177406524
3	3419.908743061649	1604.3183805006274	861.2824184566427	6378.459029435163
3	3255.9963607332584	1861.5531410889776	1955.7852028639618	7371.696897374702
3	3269.1572089494066	1953.6790786020142	1290.48369132856	5987.491646778043
3	3375.6404354255146	1901.035685737422	2328.1050119331744	6557.526650755768
3	3484.516543395468	1948.8933156143244	831.5600636435959	6188.623707239459
3	3466.5699321916295	1677.3012660629038	912.6101829753381	6307.086714399364
3	3443.837558000101	1773.0165258167083	644.1607000795545	6729.420047732697
3	3532.37417327237	1560.050072864493	617.5194908512331	5365.268098647573
3	3415.1229800739593	1277.6900565907692	426.7525855210819	6696.20445505171
3	3545.5350214885184	1250.1719194115503	462.7247414478918	6327.290373906126
3	3608.946381075414	1382.9768423199544	783.7478122513922	5828.198886237073
3	3632.875196013865	1451.1739648945402	917.2999204455052	5324.003182179793
3	3716.6260482984444	1378.191079332264	1412.1201272871917	5316.938743038982
3	3589.803329124652	1144.885170194839	451.1431980906921	7523.255369928401
3	3732.1797780084366	1141.2958479540714	528.582338902148	7974.499602227525
3	3854.216734194538	1093.438218077169	740.2132060461416	8033.721559268099
3	3817.1270710399385	1219.0644965040374	554.8289578361178	7851.756563245824
3	3693.893674106915	1275.297211609398	667.357199681782	8774.666666666666
3	3827.895037762242	1362.6373861347445	633.4256165473349	5613.854415274463
3	3830.2879192560868	1309.9939932701518	585.3587907716786	6692.33015115354
3	3833.8772414968544	1422.4594234808724	635.1503579952267	5201.548130469371
3	3908.056567806053	1361.440945387822	618.7812251392204	7032.704057279237
3	3954.7177569360333	1319.5655192455324	690.5624502784407	7769.062848050915
3	3920.020975275279	1204.707207540967	595.2577565632458	8042.607000795545
3	3900.877923324518	996.5265175764418	1553.1026252983293	6326.109785202864
3	4006.1647090537035	1053.9556734287246	777.1328560063644	6183.803500397772
3	4018.1291165229277	1272.9043118593158	651.527446300716	8210.5354017502
3	4075.5582723752104	1216.6715967539556	652.7740652346857	7628.321400159109
3	4099.487087313663	1068.3129441355584	881.1789976133651	5374.218774860779
3	4002.575386812936	843.3820837141175	628.6801909307876	6273.305489260143
3	3997.7896238252456	931.9186989863867	866.6507557677008	7237.801113762927
3	4069.5760686405993	936.704461974077	689.1328560063644	6821.63723150358
3	4069.576068640599	795.5244538372151	649.538583929992	4724.283214001591
3	4164.09488764748	857.7393726771879	741.6762132060461	7114.937947494033
3	4164.09488764748	982.169210357134	905.3922036595068	6218.881463802705
3	4231.095569475144	1055.1520959194102	438.2322991249006	7916.332537788385
3	4259.810147401286	905.5970025540903	539.552108194113	7737.828957836117
3	4328.007269975871	954.6510731779151	527.0660302307081	7222.136038186158
3	4333.989473710484	849.3642874487301	392.964200477327	7037.862370723946
3	4408.168800019683	934.3115804802318	377.6380270485282	7200.260143198091
3	4159.3091246597905	642.3800382311276	732.6412092283214	5107.297533810661
3	4253.827943666673	614.8619010519087	418.2036595067621	6131.801909307876
3	4345.95388117971	617.2547825457539	399.1949085123309	7685.089896579157
3	4420.133207488908	709.3807200587908	388.6507557677009	6412.586316626889
3	4284.935403086659	712.9700422995584	412.6380270485282	6901.677804295943
3	4429.704733464288	827.8283540041241	380.4264120922832	6422.491646778043
3	4239.470654703601	797.91733533106	428.8854415274463	7972.053301511535
3	4451.240666908894	624.4334270272891	385.7852028639618	5999.745425616547
3	4509.8662635081	750.0597054541577	378.5075576770088	6542.683373110581
3	4610.367286249595	716.5593645403261	388.145584725537	6051.464598249801
3	4552.938130397311	608.8796973172958	400.2673031026253	5423.389817024662
3	4369.882696118162	1089.8488775801645	401.72792362768496	6800.200477326969
3	4442.8655816804385	1085.0631145924742	491.0779634049324	7274.392203659507
3	4542.170163675011	1080.277351604784	397.84486873508354	7682.294351630867
3	4637.885423428816	1070.7058256294035	403.30867143993635	7745.468575974543
3	4476.36592259427	958.240395418683	397.2322991249006	8854.72553699284
3	4576.866945335765	951.0617509371477	374.1607000795545	8262.349244232299
3	4668.992882848802	957.0439546717605	382.00954653937947	7806.198090692124
3	4716.850512725705	1041.9912477032622	441.5441527446301	7045.1559268098645
3	4800.601365010283	1024.0446364994236	470.1431980906921	9734.268098647573
3	4251.43506217283	1271.7078711123934	480.5489260143198	8724.546539379475
3	4166.4877691413285	1319.5655009892955	1009.2529832935561	7793.190930787589
3	4158.112683912867	1427.2451682123258	917.3182179793158	8008.597454256165
3	4155.719802419022	1531.3355131945887	736.7931583134447	7264.05568814638
3	4080.344035362901	1445.1917794161643	984.0190930787589	7607.922036595068
3	4010.950472041393	1376.9946568415785	632.6929196499602	7636.5489260143195
3	4075.558272375211	1552.8714466391946	729.8186157517899	5887.284009546539
3	4174.862854369783	1609.1041617445549	728.6945107398568	5841.575178997613
3	4300.4891327966525	1628.2472136953158	470.4049323786794	6393.87907716786
3	4240.667095450524	1554.0678873861173	495.9474940334129	8840.422434367541
3	4304.07845503742	1508.60313900306	492.9411296738266	8989.947494033413
3	4325.614388482026	1390.1555050577267	466.2442322991249	7906.089896579157
3	4408.168800019683	1400.9234717800298	531.3365155131265	7558.365155131265
3	4386.632866575076	1611.4970432384	535.7732696897375	7465.78599840891
3	4460.812192884275	1610.3006024914773	476.33015115354016	7416.373110580747
3	4379.454222093541	1493.0494092930667	481.4359586316627	8883.935560859189
3	4444.062022427358	1499.0316130276792	493.10580747812253	9011.452665075576
3	4386.632866575075	1270.5114303654705	416.97374701670645	7817.291964996022
3	4319.632184747412	1235.8146487047163	433.1750198886237	8141.211614956245
3	4466.794396618887	1250.171937667787	408.211614956245	8303.02784407319
3	4539.777282181163	1239.403970945484	478.5648369132856	6803.221957040573
3	4631.9032196942	1233.4217672108712	501.969769291965	7003.211614956245
3	4479.955244835035	1360.2444863846624	518.9689737470167	8032.354017501989
3	4540.973722928085	1368.6195716131203	493.9466984884646	8728.709626093874
3	4609.170845502671	1332.7263492054435	449.412092283214	8878.898965791568
3	4688.135934799559	1326.744145470831	422.77326968973745	7056.809864757359
3	4507.4733820142565	1448.7811016569317	498.4733492442323	8170.520286396181
3	4603.188641768062	1443.9953386692416	580.1972951471759	7791.9984089101035
3	4581.652708323455	1540.9070391699688	897.8750994431185	8618.280827366747
3	4706.082546003401	1439.2095756815513	481.13285600636436	7676.769291964996
3	4671.385764342647	1551.6750058922719	716.9140811455848	7162.01829753381
3	4743.172209158	1582.7824653122584	634.0970564836913	6269.454256165473
3	4835.298146671037	1583.9789060591809	511.4128878281623	6675.696101829753
3	4791.0298390349035	1503.8173760153695	499.28003182179793	6509.027048528242
3	4789.83339828798	1368.6195716131203	420.7525855210819	7253.12569610183
3	4757.529498121071	1311.1904157608376	413.7112171837709	7584.891010342084
3	4718.046953472627	1233.4217672108712	410.7040572792363	8837.904534606205
3	4800.60136501028	1229.8324449701036	410.40891010342085	8164.899761336515
3	4850.851876381028	1278.8865155939284	421.50198886237075	7742.574383452665
3	4862.816283850253	1396.1377087923393	436.22116149562453	7420.230708035004
3	4897.51306551101	1540.907039169969	476.8194112967383	6883.105807478122
3	4957.335102857137	1501.4244945215246	480.8981702466189	6919.02784407319
3	5048.264599623251	1519.371105725363	520.1551312649165	5896.243436754176
3	5018.353580950188	1409.2985570084877	488.82975338106604	7573.1280827366745
3	4942.9778138940665	1323.1548232300634	444.73667462211614	8862.03739061257
3	4946.567136134834	1198.7249855501173	430.8918058870326	7968.371519490851
3	4899.905947004854	954.6510731779154	429.1073985680191	7576.036595067621
3	4664.20711986111	826.6319132572016	402.673031026253	5982.408114558472
3	4695.3145792810965	685.4519051203397	408.49801113762925	5641.521877486078
3	4793.422720528746	727.3273312626293	413.6245027844073	6331.400954653938
3	4751.547294386457	613.6654603049863	420.06443914081143	4703.879872712809
3	4830.512383683345	626.8263085211344	430.9777247414479	5537.620525059666
3	4929.816965677918	610.0761380642185	468.80668257756565	6027.294351630867
3	4902.2988284987	728.5237720095517	445.8862370723946	6930.737470167064
3	4794.619161275669	857.7393726771882	405.6085918854415	7890.398568019093
3	4873.584250572558	850.5607281956527	435.41686555290374	7286.7629276054095
3	4962.120865844827	821.8461502695113	532.7191726332538	6662.953062848051
3	4966.9066288325175	931.9186989863867	452.1654733492442	7705.146380270486
3	5056.639684851711	907.9898840479357	502.90453460620523	6086.016706443914
3	5057.836125598633	776.3814018864541	860.9005568814638	5889.069212410501
3	5165.515792821661	840.9892022202723	650.3174224343676	5927.642800318218
3	4525.419993218094	890.0432728440969	374.37072394590297	8518.356404136834
3	4629.510338200356	875.6859838810262	386.673031026253	8686.890214797137
3	5120.0510444386055	1314.7797380016052	528.9817024661893	6858.946698488465
3	5183.462404025501	1426.0487274654033	593.9108989657916	6074.743834526651
3	5102.104433234767	1181.9748150932014	498.92680986475733	7916.938743038982
3	5220.5520671801005	1189.1534595747366	558.9323786793954	7165.348448687351
3	5310.285123199292	1203.5107485378076	622.3540175019889	7354.961018297534
3	5368.910719798498	1274.1007526062385	691.9880668257756	6830.535401750199
3	5404.803942206174	1201.1178670439624	701.0811455847255	7857.383452665075
3	5529.23377988612	1184.3676965870466	556.8973747016706	9094.210023866348
3	5146.372740870901	752.452586948003	926.9737470167064	7179.408910103421
3	5258.838171081621	732.1130942503195	683.7430389817025	7248.916467780429
3	5318.66020842775	825.435472510279	728.4017501988862	8146.858392999205
3	5042.282395888638	629.2191900149794	570.7653142402546	6430.272871917264
3	5123.640366679372	660.3266494349659	1001.8385043754972	7399.182179793158
3	5020.746462444033	732.1130942503195	930.4439140811456	5544.027048528242
3	5261.2310525754665	596.9152898480704	699.5696101829753	5662.667462211615
3	5157.140707593204	538.289693248865	583.6022275258553	5653.0859188544155
3	5280.374104526228	476.074774408892	698.3540175019889	6881.280031821798
3	5367.7142790515745	571.7900341626967	707.392999204455	5566.101829753381
3	5476.590387021527	616.0583417988313	455.3190135242641	7351.809069212411
3	5372.500042039264	696.2198718426428	1166.0103420843277	8347.91169451074
3	5511.287168682282	751.2561462010804	613.8830548926014	9945.276849642005
3	5478.9832685153715	509.5751335789606	446.90373906125694	7218.347653142402
3	5578.287850509945	531.1110670235665	456.1957040572792	7912.369132856006
3	5684.771076986053	617.2548008019908	495.0063643595863	6698.688941925218
3	5666.824465782215	511.96801507280566	512.5298329355609	6912.399363564042
3	5175.087318797044	411.46699233131073	667.1726332537788	7579.7104216388225
3	4956.138662110216	361.21648096056333	746.4494828957836	6702.346062052506
3	5091.3364665124645	381.5559736582468	602.3062848050915	6713.586316626889
3	4992.031884517892	452.14597772667776	622.6245027844074	5678.3953858393
3	5389.250212496181	383.94885515209194	770.6984884645982	7114.206841686555
3	5633.324124868383	1266.9221081247028	682.1766109785203	9002.289578361177
3	5549.573272583803	1272.9043118593156	648.461416070008	9395.522673031026
3	5652.467176819144	1156.8495594078274	603.7820206841686	11206.472553699285
3	5744.59311433218	1203.5107485378073	639.497215592681	8282.366746221162
3	5854.665663049056	1201.1178670439622	624.9459029435163	9326.51630867144
3	5831.933288857527	1298.0295675446894	773.0485282418457	8275.091487669053
3	5848.683459314443	1412.8878792492549	945.909307875895	5769.958631662689
3	5853.469222302132	1508.6031390030596	1102.6682577565632	5056.728719172634
3	5916.880581889027	1554.0678873861168	1019.1129673826571	5339.117740652347
3	6019.774194024574	1528.942631700743	968.1829753381066	5218.047732696898
3	6202.829628303725	1569.6216170961102	913.5807478122514	5217.208432776451
3	6054.470975685328	1568.4251763491875	906.5894988066826	4385.906125696102
3	6336.830991959052	1489.4600870522988	934.304693715195	5518.3945902943515
3	6383.492181089032	1613.8899247322447	931.7414478918059	5664.929196499602
3	5402.411060712329	1773.0165258167083	3359.636435958632	5826.015115354017
3	5529.23377988612	1849.588733619752	608.8385043754972	6024.438345266508
3	5888.165711863095	1729.9446589274958	625.2346857597454	6141.599045346062
3	5779.289603893142	1719.176692205193	724.1614956245028	6387.439140811456
3	5987.4702938576675	1796.9453407551591	875.4399363564041	5070.141607000795
3	6153.775557679903	1828.0528001751459	686.9944311853619	5586.586316626889
3	6352.384721669048	1737.1233034090312	678.1949085123309	4719.102625298329
3	6529.457952213586	1451.17396489454	864.1249005568815	5142.046141607001
3	6492.368289058988	1530.1390541914288	903.8472553699283	5018.84168655529
3	6614.405245245089	1564.835835852183	868.3683373110581	5912.451869530629
3	6504.332696528213	1624.6578731983109	828.4407319013525	6277.097056483692
3	6580.904904331257	1658.1582141121426	773.2259347653143	6153.734287987271
3	6646.709145411998	1466.7277128607702	925.0986475735879	5433.986475735879
3	6760.371016369641	1483.4778833176856	659.043754972156	6454.188544152745
3	6723.281353215042	1555.2643281330393	619.30230708035	7266.540970564837
3	6863.264920604982	453.34241847360033	507.32219570405726	7098.330946698488
3	6955.3908581180185	489.23564088127716	454.6189339697693	7819.820206841687
3	7054.695440112591	517.9502188074185	655.9204455051711	7683.525059665871
3	6735.245760684268	462.9139444489808	487.8273667462212	6207.4717581543355
3	6746.013727406571	550.2541189743276	725.3150357995227	7213.1559268098645
3	7069.052729075662	448.55665548591014	413.552108194113	6409.978520286396
3	7329.876811904875	1520.5675603070902	550.4518695306285	8927.777247414479
3	7380.127323275628	1616.2828200608947	434.43198090692124	8120.371519490851
3	7134.856970156386	1573.210948464996	432.48369132856004	6397.955449482895
3	7053.498999365661	1582.7824744403765	456.2879872712808	5743.567223548131
3	4596.009997286526	388.7346158577526	406.36595067621323	5136.206841686555
3	3929.592501250654	1606.711289378828	698.7263325377884	5677.191726332538
3	4216.7382805120715	1889.0712965244334	714.0278440731902	7787.704852824185
3	4305.2748957843405	1917.7858744505747	492.99681782020684	8870.659506762133
3	3057.38719674412	903.2041358934378	833.8695306284806	4668.286396181385
3	3129.1736415594733	839.7927763065422	1249.6372315035799	5695.652346857598
3	3284.710938659406	886.4539654365219	582.533015115354	4452.902943516308
3	3261.9785644678777	973.7941399618687	586.6523468575974	4328.928400954654
3	3373.247553931673	912.7756618688181	536.5290373906125	5582.852824184566
3	3362.4795872093696	803.8995538988653	564.4510739856802	5124.82338902148
3	3460.5877284570156	799.1137909111751	519.5958631662689	4845.2824184566425
3	3494.0880693708473	912.7756618688181	461.326968973747	4423.625298329355
3	3587.4104476308066	870.9002357265286	455.79872712808276	4098.494033412888
3	3695.090114853837	885.2575246895993	486.2617342879873	4581.319013524264
3	3709.447403816908	777.5778574665691	520.4144789180589	4728.333333333333
3	3742.94774473074	674.6839532312291	694.2219570405728	5290.727923627685
3	3799.1804598361114	602.8975084158756	574.4463007159904	5198.619729514718
3	3885.3241936145264	672.2910705963692	594.8575974542562	5048.365155131265
3	3833.8772414968566	738.09531167711	559.3229912490056	5188.994431185362
3	3807.5555450645606	823.0426047086115	588.6634844868735	5015.809864757359
3	3613.7321440631067	980.9727833023892	461.20843277645184	4455.132060461416
3	3477.337898913935	1032.4197354200592	440.9936356404137	4352.342879872713
3	3351.7116204870663	1022.8482094446787	497.0946698488465	4794.859984089101
3	2771.437858229623	1009.6873657925898	3189.3778838504377	5666.3142402545745
3	2661.3653095127474	1056.3485549225697	3015.2927605409704	5769.432776451869
3	2536.9354718328013	1765.837917847647	1894.7923627684963	5425.979315831344
3	5184.205315230901	1761.3987638135138	703.9005568814638	7028.340493237868
3	5123.732640012539	1855.7951348860786	575.6197295147176	7512.770883054893
3	5048.5105318140895	1807.1220060517874	544.727923627685	7420.039777247414
3	5129.632413204575	1754.0240473234699	619.101829753381	7645.6260938743035
3	5327.274815137756	1703.8759751911698	1028.1829753381066	5603.613365155131
3	5231.403500767184	1832.1960421179374	657.5314240254575	5734.784407319014
3	5654.712227295706	1742.2245009393994	2355.4383452665074	7431.051710421639
3	5749.10859836827	1783.5229132836464	687.7056483691329	8531.443118536197
3	5749.10859836827	1848.4204183960346	617.9594272076372	8245.636435958631
3	5887.753268381099	1830.7210988199288	602.1137629276054	6656.440731901353
3	5809.581273586631	1855.7951348860788	591.5338106603023	6861.490055688147
3	6111.944649678445	1759.9238205155052	689.2498011137629	4896.630071599046
3	6243.21460320123	1762.873707111523	630.4455051710422	4846.657120127287
3	6312.536938207644	1843.995588502008	676.5910898965792	6357.469371519491
3	6427.582515452333	1770.248423601567	680.0485282418457	5707.594272076372
3	6210.765850645036	1876.444341058202	613.3134447096261	5778.782020684169
3	6126.694082658539	1637.5035324072348	743.4280031821797	4064.6873508353224
3	6902.514257411175	1487.0593160103356	528.9323786793954	5376.848846459825
3	6755.019927610293	1640.453419003253	523.170246618934	6084.298329355609
3	6865.640674960955	1650.7780220893146	578.247414478918	4793.250596658711
3	6951.187386245467	1603.5798365530325	480.3770883054893	4779.674622116149
3	7368.596339581954	1671.427228261438	432.1368337311058	7221.111376292761
3	7470.367427144563	1515.0832386725028	463.7382657120127	7191.84645982498
3	7499.866293104739	1622.754099427147	445.33731105807476	6723.377088305489
3	6965.936819225546	579.9691877349103	777.7732696897375	7842.821797931583
3	6948.237499649442	401.501048675843	395.43914081145584	4958.300715990454
3	6609.000541107403	515.0716826225221	1509.022275258552	7656.113762927605
3	6123.744196062515	578.4942444369016	1329.0087509944312	6209.510739856802
3	5908.402474553226	438.3746311260635	534.9156722354813	6807.256165473349
3	6086.870613612294	438.3746311260635	580.8743038981703	7411.568019093079
3	6020.498165201897	501.7971929404428	583.9928400954653	6364.631662688942
3	5865.629118910971	566.694698052831	476.5043754972156	6542.800318217979
3	5920.202020937297	367.57735282164003	559.170246618934	7830.806682577566
3	5796.306783904556	361.67757962960474	486.88862370723945	6858.899761336515
3	5694.535696341947	389.70150229177233	903.6117740652347	6691.3174224343675
3	5766.807917944379	439.8495744240723	2383.1058074781226	7512.499602227525
3	6278.613242353441	488.5227032583634	603.0509148766905	4645.138424821002
3	6356.785237147908	419.20036825194876	565.9514717581543	5798.719968178202
3	6238.789773307202	395.6012754838076	852.840891010342	5186.441527446301
3	6321.209431955016	623.9304076960859	929.8265712012728	5030.209228321401
3	3903.273141616698	544.4380104837867	965.3707239459029	5322.865552903739
3	4012.149249586651	579.1347921445408	735.7048528241845	4377.59984089101
3	3529.7960588566625	754.3208326531028	523.0063643595863	4870.831344470963
3	3624.1924299292273	773.4950955272175	511.53301511535403	4594.513126491647
3	3238.0516141631883	680.3333331790725	1365.4510739856803	6799.433571996818
4	1751.0367288085972	1484.3187988183859	525.3206046141607	5051.836117740652
4	1861.1520673895625	1425.820025197248	657.648369132856	5157.834526650756
4	1852.5493065629244	1523.8914986209202	594.0827366746221	4843.245027844073
4	1802.6532937684246	1575.5080635807474	523.8289578361178	5262.214797136038
4	2222.4680221083545	1644.3301501938508	635.2816229116945	5445.482100238663
4	2120.9554443540273	1716.5933411376093	408.6563245823389	7416.708830548926
4	2315.377839036044	1725.1961019642472	489.20127287191724	4966.860779634049
4	2232.79133510032	1749.283832278833	437.225139220366	5492.686555290374
4	2014.2812101037168	1214.192108861955	807.230708035004	5328.09785202864
4	1482.630591017494	1496.3626639756785	487.2521877486078	5049.243436754176
4	2566.5784551738693	1575.5080767075185	484.3842482100239	3650.5855210819414
4	2499.4769207260933	1508.4065422597428	499.4661893396977	3772.173428798727
4	2607.8717071417313	1468.8338424572084	443.59745425616546	2798.466189339698
4	2439.2575949396287	1043.8574576212957	1036.6563245823388	3994.464598249801
4	2606.151154976404	1073.1068444318646	807.0962609387431	3628.364359586317
4	2993.275392175119	1245.1620609646227	546.2816229116945	4114.468575974543
4	2877.998397098164	2088.232608848367	573.3118536197295	3897.1328560063644
4	2965.74655752987	2041.7777003845222	612.8941925218775	3928.7008750994432
4	3005.319257332405	1974.6761659367462	596.9466984884646	4099.494033412888
4	3146.4045348892664	1869.7224838517636	368.0079554494829	4473.439936356404
4	3106.831835086732	1948.8678834568327	401.32458233890213	4890.583929992044
4	3242.755456147611	1806.062053734643	358.6189339697693	3854.8575974542564
4	3519.7643547653515	1351.8362820881616	325.9474940334129	4892.4192521877485
4	3361.4735555552143	1449.9077555118338	321.92999204455054	6758.825775656324
4	3411.369568349714	1322.5868952775927	306.06443914081143	6368.804295942721
4	3660.8496323222134	1109.2384267769726	359.62132060461414	4543.229116945107
4	3727.951166769989	990.5203273693694	591.5163086714399	4520.935560859189
4	3650.526319330247	1362.1595950801272	331.3357199681782	4907.468575974543
4	3727.9511667699885	1589.272480903368	357.79793158313447	4506.505171042164
4	3643.644110668937	1553.1408854314889	391.4049323786794	4248.624502784407
4	3567.939815394523	1470.5543814957648	384.20127287191724	3984.5696101829753
4	3738.274479761954	1716.593341137609	362.80031821797934	4973.441527446301
4	3812.2582228710417	1692.505610823023	369.45425616547334	5523.408114558472
4	3826.0226401936625	1811.2237102306262	384.4638027048528	5973.53460620525
4	3738.2744797619525	1824.9881275532468	373.82179793158315	5220.484486873508
4	3829.4637445243143	1589.272480903368	372.68257756563247	5556.120127287191
4	3941.2996352706073	1535.935363778213	427.24264120922834	4016.909307875895
4	3858.7131313348837	1475.7160379917477	395.76610978520284	5120.272871917264
4	3920.6530092866788	1628.8451807059023	401.95067621320607	4525.4510739856805
4	3903.4474876333993	1823.2675753879191	404.1972951471758	6085.997613365155
4	4319.821111642676	1706.2700281456437	630.8337311058075	4745.852824184566
4	4381.76098959447	1628.8451807059023	714.2346857597454	4997.0684168655525
4	4194.220803573763	1616.8013155486094	585.7883850437549	3588.562450278441
4	4295.733381328091	1506.685976967644	780.0612569610183	3446.382657120127
4	4297.453933493419	1295.0580606323513	815.9602227525855	3307.4351630867145
4	3875.9186529881617	1079.9890399664037	383.50835322195707	6321.190930787589
4	3917.2119049560233	975.0353578814212	396.12012728719174	5637.333333333333
4	4278.527859674816	685.9825941063874	668.6141607000795	5031.381066030231
4	4221.749638219006	741.04026339687	845.8114558472554	4706.260143198091
4	4232.072951210971	921.6982407562662	532.3595863166269	5485.501193317423
4	3998.0778567264197	1073.1068313050932	421.4359586316627	5069.253778838504
4	4479.832463018134	1167.7372135248816	478.5513126491647	5575.475735879078
4	4677.695962030839	1126.4439615570195	547.1829753381066	6637.014319809069
4	4729.31252699068	1757.8866062322422	685.0214797136039	4682.6054097056485
4	4564.139519119233	1806.0620668614145	473.1447891805887	6925.788385043755
4	4519.405162820717	1842.1936623332938	462.55290373906126	6488.887032617343
4	4756.841361635924	1855.9580796559144	494.0071599045346	4867.198090692124
4	4708.665901006753	1928.2212705996728	469.3770883054893	5436.693715194909
4	4810.178478761023	2019.4105353620348	512.5067621320604	5728.402545743835
4	4891.044430531398	1988.4405963861384	538.642800318218	6781.666666666667
4	4557.257310457889	2002.205013708759	455.87509944311853	4957.092283214001
4	4565.860071284527	2093.3942784711207	503.9124900556881	4567.281622911694
4	4725.871422659991	2072.74765248719	497.6435958631663	3326.9299920445505
4	4835.986761240965	1883.4869143011558	512.5011933174225	4416.782020684169
4	4875.559461043498	1663.2562371392253	508.74224343675417	5542.420047732697
4	4954.704860648566	1644.330163320622	530.4017501988862	5264.386634844869
4	5154.288701798253	1728.6372194216735	739.7716785998409	5887.868735083533
4	5295.373979355114	1682.1823109578288	789.3261734287987	6628.88385043755
4	5250.639623056593	1565.1847637155531	770.9848846459824	4804.849642004773
4	5312.579501008394	1866.28139264788	739.824184566428	5947.866348448687
4	5193.8614016007905	1854.237527490587	789.5011933174225	8152.392999204455
4	5360.75496163756	1582.390285368829	809.0867143993636	5125.740652346858
4	5660.131038404519	1634.0068503286566	736.6666666666666	5455.782020684169
4	5556.897908484865	1807.7826190267424	670.0095465393795	4630.066825775656
4	5415.812630928004	1845.6347666639492	631.7899761336515	5785.78599840891
4	5393.445452778746	1713.1522499337254	700.0811455847255	7675.861575178998
4	5808.0985246226965	1620.2424330060355	594.9602227525855	5173.52585521082
4	6408.571230322022	1504.9654248023166	1318.9108989657916	4970.597454256165
4	6527.289329729623	1487.7599031490408	1179.6873508353221	4160.541766109785
4	6659.771846459847	1465.392724999782	1203.6976929196499	4156.303898170247
4	6238.236565954589	2041.7777003845222	652.2028639618138	4354.551312649165
4	6358.675217527519	2057.2626698724703	624.0819411296739	4710.811455847255
4	6229.63380512795	1959.191196448798	635.3770883054892	4419.347653142402
4	6511.804360241674	2034.8954917232118	622.4351630867144	4325.256961018297
4	6461.9083474471745	1652.9329110204885	700.8416865552904	4762.019888623708
4	6546.215403548226	1692.5056108230228	730.0357995226731	5250.844868735084
4	6668.374607286487	1756.1660409401434	781.7470167064439	4881.073985680191
4	6750.96111122221	1486.039350983713	1696.9212410501193	4615.872712808274
4	6833.547615157935	1460.2310685037992	1779.2490055688147	4696.31185361973
4	6811.180437008674	1628.8451807059025	988.2434367541766	4504.363564041369
4	6208.3074491154	353.5603813265872	1173.3293556085919	4455.348448687351
4	6056.208434139481	1638.0431020241222	980.2752585521082	5482.230708035004
4	7226.355654915464	1353.4046197858322	1177.0700079554495	6841.980111376292
4	4326.043411258154	1039.2304020124982	591.0914876690533	5206.197295147176
4	4313.999546100861	944.6000329194812	587.648369132856	5379.687350835322
4	4222.810281338499	1039.2304020124982	520.5409705648369	4820.178997613365
4	4982.579552922667	838.246115016708	612.406523468576	6424.595863166269
4	5060.697120401864	886.9280730400545	653.011137629276	6132.84168655529
4	4999.561632809444	751.0714339457861	796.0827366746221	5184.022275258552
4	5086.7363095616	761.2606818778563	763.695306284805	6500.271280827366
4	5178.439540950231	763.5249591960941	577.0190930787589	5609.348448687351
4	5177.30740229113	985.4241363833991	660.7016706443914	5412.24184566428
4	5250.89641513386	1032.973960066393	646.1034208432776	5489.59984089101
4	5323.353289317469	1030.709682748155	644.5290373906125	5205.492442322991
4	3178.0497149798507	712.2089905051397	514.0103420843278	4601.948289578361
4	3374.192661827195	660.5924255453123	429.8385043754972	5068.986475735879
4	3143.6386716732995	1206.007461954156	339.05409705648367	4646.642800318218
4	3510.1162828880742	1056.3194235706565	308.1320604614161	4469.260143198091
4	3575.4972651705225	1168.155314316949	307.1678599840891	4822.469371519491
4	3506.6751785574193	1618.9399816327755	370.5067621320605	4584.552108194113
4	5101.1705931272745	1550.1180727496005	575.3206046141607	5059.447891805887
4	4794.122486737034	1569.6574977017067	501.03977724741446	6065.527446300716
4	4969.977311305989	1499.8738371584702	514.3842482100239	6918.209228321401
4	4637.8070871201835	1875.309930881083	454.0843277645187	7519.071599045346
4	4643.3897799636425	2020.459944811015	482.55529037390613	6305.8440731901355
4	2924.12272095407	970.8391754131471	675.8480509148767	4628.814638027048
4	3259.630393192948	1137.7327354499225	380.28719172633254	6102.522673031026
5	2524.395728280506	1402.447323670237	468.37231503579955	7329.146380270486
5	2353.259709691942	1468.4998220728296	404.3420843277645	6398.35799522673
5	2314.2286879085923	1546.5618656395297	448.95783611774067	6414.114558472554
5	2884.682083203709	956.5929594527377	633.4661893396977	6329.15354017502
5	2772.0925972901982	807.9748380469046	586.2211614956245	5282.432776451869
5	2606.961351283718	982.1132429264666	442.27844073190136	6004.356404136834
5	3139.884917940998	926.5690965424684	383.44470962609387	5711.428798727128
5	3270.488721600661	875.5285281633611	401.01829753381065	5157.116945107398
5	3240.4648586903913	1043.6621604608692	658.2187748607796	5097.343675417661
5	3318.5269022570915	1073.6860233711384	601.9427207637232	4386.400954653938
5	3378.5746280776298	1172.7647709750272	665.4192521877486	4296.699284009546
5	3204.4362231980795	1160.7552272425692	823.4852824184567	5845.441527446301
5	3120.3694070493248	1082.6931836758688	473.3285600636436	5633.172633253779
5	3156.398042541644	1271.843518578916	645.4813046937152	5364.982498011138
5	3229.956506671804	1354.4091415821565	506.56245027844074	4411.780429594272
5	3280.997073619254	1262.836359705835	874.7788385043755	4946.2649164677805
5	3279.4958804737416	734.4163724850953	600.1964996022275	5962.781225139221
5	3141.3861110865028	735.9175656306088	454.95306284805093	7025.648369132856
5	3386.0805938052	825.9891543614169	406.92919649960226	4658.1559268098645
5	3431.1163881706043	707.3948958658531	488.3603818615752	3968.9832935560858
5	3120.3694070493166	635.3376248812067	522.3794749403341	4477.46539379475
5	2782.6009493087895	964.0989237486558	533.3492442322992	6194.739856801909
5	2676.016235977333	923.5667088197922	483.6563245823389	6642.731901352427
5	2983.760830807595	1241.819655668647	861.607000795545	6625.907716785999
5	2527.398114571501	1199.78624759427	416.37867939538586	6588.684964200477
5	2697.032940014523	1219.3017584859451	546.8496420047733	6701.203659506762
5	2731.560382361329	1476.005783505449	590.1662688941925	6388.713603818615
5	3944.524627187324	1159.2540298021077	510.23389021479716	4194.46539379475
5	3905.4936054039736	1316.8793100810217	465.8997613365155	3559.859984089101
5	4031.593829627105	1046.6645438885976	329.5815433571997	5148.044550517105
5	4157.694053850236	1019.6430672693551	334.07478122513925	5631.817820206842
5	4192.221496197043	819.9843846426617	283.7541766109785	5440.703261734288
5	4121.665418357909	886.0368830452542	345.994431185362	4938.358790771678
5	4237.2572905624465	922.0655185375773	302.50914876690535	6212.913285600636
5	4327.328879293255	810.9772257695809	314.8838504375497	4398.8647573587905
5	4307.813368401578	1027.1490387235199	330.0294351630867	5220.51153540175
5	4315.319334129145	1147.2444903645971	333.6030230708035	4079.6992840095463
5	4226.748938543851	1084.1943782530316	346.8249801113763	5535.193317422434
5	4175.708371596393	1184.774319002434	311.8854415274463	4981.963404932379
5	4977.3455113005875	1217.8005624771326	387.40175019888625	5969.5735879077165
5	4858.75125280502	1205.791017313025	360.2617342879873	6335.579952267303
5	4744.660573745998	1106.7122697091363	328.2394590294352	6181.241050119332
5	4854.247673368481	1082.6931793809208	352.98170246618935	6493.873508353222
5	4999.863408483295	904.0511950648184	377.8679395385839	5750.975338106603
5	4953.326420972377	792.9629022968219	364.7836117740652	5150.3667462211615
5	5079.426645195508	822.9867652070913	409.88703261734287	5801.47414478918
5	5265.574595239178	905.5523882103319	513.945107398568	5382.933174224344
5	5289.593685567393	998.6263632321669	511.1296738265712	6416.930787589499
5	5246.059084347502	1061.6764753437324	481.2108194112967	6810.881463802705
5	5253.56505007507	1584.0916899824188	586.1304693715194	7432.536992840095
5	5157.488688762211	1630.6286774933362	803.5314240254575	6918.59984089101
5	5202.5244831276095	792.9629022968219	541.508353221957	3706.08830548926
5	5300.102037585984	785.4569365692546	553.9976133651551	4529.567223548131
5	5627.362143307921	941.581023702655	608.2179793158314	6534.039777247414
5	5640.872881617541	1166.7599955296748	371.24184566428005	5726.994431185362
5	5643.875267908568	1072.1848273623266	410.27844073190136	5131.016706443914
5	5741.452822366942	1007.6335221052475	391.5497215592681	6057.489260143198
5	5812.008900206075	1082.6931793809208	419.296738265712	4809.645186953063
5	5759.467140113104	1199.7862447309712	402.75894988066824	5412.436754176611
5	5845.035149407375	1198.2850515854577	437.527446300716	5092.445505171042
5	5923.0971929740745	1111.2158491456767	476.7875894988067	5241.635640413683
5	5873.55781917213	1009.134715250761	438.91169451073984	5399.012728719173
5	5795.49577560543	880.0321047366031	381.02625298329355	6096.252983293556
5	5708.426573165645	899.5476156282779	366.28639618138425	6085.526650755768
5	5688.91106227397	794.4640954423354	344.71360381861575	6435.374701670645
5	5607.846632416244	738.9199490583371	368.035799522673	5939.711217183771
5	5511.770271103383	692.3829615474197	383.6038186157518	3843.0095465393797
5	5717.433732038728	680.3734163833119	352.5425616547335	4483.161495624503
5	5789.491003023373	797.4664817333623	363.21877486077966	5271.540970564837
5	5828.522024806727	728.4115970397428	366.3675417661098	3481.9769291964994
5	5914.090034100993	759.9366530955257	386.964200477327	5586.870326173429
5	5879.562591754183	863.5189801359548	401.35242641209226	5107.656324582339
5	5966.631794193965	851.509434971847	435.83770883054893	5763.049323786794
5	5966.631794193965	946.0846031391955	472.9992044550517	4717.1105807478125
5	6086.727245835043	1060.1752821982188	603.2975338106603	4871.277645186953
5	6011.667588559365	1177.268347548269	543.4009546539379	4548.306284805091
5	6154.280937383145	853.0106281173606	551.2434367541766	4130.005568814638
5	6134.765426491469	934.0750579750878	600.4510739856802	4118.05568814638
5	6167.791675692765	1054.170509616165	682.5608591885441	4219.157517899761
5	6115.249915599794	1166.7599955296748	643.9490851233095	4085.8583929992046
5	6134.765426491473	680.3734163833119	436.84327764518696	5479.05568814638
5	6157.283323674172	768.9438119686064	479.7319013524264	5040.758949880668
5	6265.369230151147	853.0106281173605	610.1789976133651	4730.131264916467
5	6254.860878132553	932.5738648295742	673.552108194113	3670.0787589498805
5	6256.362071278061	1036.1561918700033	748.2983293556086	4507.747812251392
5	6350.93723944541	1007.6335221052475	776.7923627684964	3879.015910898966
5	6361.445591464004	919.0631265199529	699.6077963404932	5063.669053301512
5	6427.498089866597	962.5977277398435	746.0525059665871	5421.814638027048
5	6463.52672535892	1040.6597713065437	824.0556881463802	5405.171042163883
5	6550.595927798702	1049.6669301796246	601.7438345266507	5813.716785998409
5	6585.123370145512	848.5070486808202	405.4033412887828	3285.6531424025457
5	6585.123370145512	747.9271079314178	389.82816229116946	3985.980906921241
5	6442.510021321733	764.4402325320661	610.4534606205251	3853.8854415274463
5	6750.254616151993	968.6025003218974	538.5393794749403	3393.5887032617343
5	6610.643653619241	941.5810237026551	504.6666666666667	4451.624502784407
5	6676.696152021834	1022.6454535603822	582.3150357995227	4268.839299920445
5	6723.233139532751	1516.5379984343126	471.69053301511536	5132.994431185362
5	6789.285637935344	1650.1441883850111	444.3842482100239	8018.811455847255
5	6901.875123848857	1605.108394019607	464.53142402545745	6110.774065234686
5	6861.342908919993	1476.005783505449	487.19331742243435	6172.729514717582
5	6972.431201687987	1500.0248795602615	479.0238663484487	4378.194908512331
5	4309.314561547097	465.7027965748864	472.5648369132856	4636.345266507557
5	4414.398081733039	444.68609253769785	384.33174224343674	3806.6587112171837
5	4933.810910080699	375.6312078440782	503.84248210023867	2961.066030230708
5	5058.4099411583165	288.5620054042972	485.92999204455054	3262.349244232299
5	5247.560277493014	353.1133106613763	589.9252187748608	5116.067621320604
5	5493.755953357222	491.2230800486152	345.7899761336516	4159.715194908513
5	5714.431345747702	428.17296793704963	356.26491646778044	5798.434367541766
5	5637.870495326515	500.230238921696	339.28719172633254	4320.475735879078
5	5852.541115134941	468.7051828659133	378.3969769291965	5770.976133651551
5	5616.853791289326	332.0966066241878	362.83054892601433	6171.2124105011935
5	5711.428959456674	342.60495864278215	370.1137629276054	5855.259347653142
5	5974.137759921531	461.1992171383459	411.55529037390613	6750.953062848051
5	6098.736790999149	446.1872856832112	476.44709626093874	6577.121718377089
5	6428.999283012111	446.18728568321126	827.4757358790772	6602.459824980111
5	6317.910990244114	441.6837062466708	621.7064439140811	7569.564041368338
5	6645.17109596605	518.2445566678575	407.83532219570407	6859.387430389817
5	6541.5887689256215	509.23739779477677	492.12728719172634	6678.011137629276
5	6793.789217371881	537.7600675595327	424.57597454256165	7737.922832140016
5	5619.856177580354	129.43553197986995	407.77326968973745	7455.144789180588
5	5771.476685277214	196.98922352797587	429.65473349244235	4719.372315035799
5	6648.173482257078	359.11808324343025	405.25616547334926	8044.602227525856
5	6532.581610052541	353.1133106613764	401.28560063643596	9074.231503579953
5	6382.462295501195	326.09183404213394	633.9029435163087	7196.184566428004
5	6769.770127043668	353.1133106613764	415.4653937947494	7539.8894192521875
5	7248.650740462465	557.2755899044025	556.9832935560859	6888.678599840891
5	7085.020687601497	545.2660447402948	501.5719968178202	6478.643595863166
5	7395.767302220546	590.3018333791014	606.9729514717582	6444.5035799522675
5	7496.347242969948	665.3614906547746	631.2824184566427	8446.556881463803
5	7544.385423626386	548.2684253047244	690.1201272871917	6491.2052505966585
5	7535.378264753303	1436.9747617220987	693.2832140015911	5123.839299920445
5	7460.3186074776295	1558.5714065086895	602.6579156722355	5205.842482100239
5	7220.127704195476	1737.213390824792	531.3914081145584	5294.182179793158
5	7009.960663823591	1765.7360605895478	481.76451869530626	4722.114558472554
5	6699.213682702303	1779.246798899169	530.8926014319809	5345.070803500398
5	7481.3356780170525	1632.1298706388493	623.5839299920445	5336.381066030231
5	6550.911852723368	1493.9312702729376	538.8607796340493	3384.161495624503
5	5909.201993822253	1586.6878085483959	456.8233890214797	3839.7406523468576
5	5780.099383308096	1471.0959363438592	429.6260938743039	3511.244232299125
5	5239.440150766824	1867.7493745349896	771.1988862370724	5529.859984089101
5	4928.533516000776	1910.313973342246	506.05409705648367	5260.1280827366745
5	4713.859887233741	1727.1011349979676	410.09785202863964	5594.556881463803
5	4793.437180656003	1710.445422421215	428.6642800318218	5750.970564836914
5	4599.120533927221	1758.5619254207224	376.01909307875894	5998.662688941925
5	4501.036893197455	1819.6328715354819	412.41527446300717	5206.293556085919
5	4417.758330313693	1745.6074823054705	376.22832140015913	5138.402545743835
5	4714.765900835463	974.9252931157936	320.7255369928401	5921.031821797932
5	5004.58661874279	1353.6406009694858	421.2044550517104	5497.318217979316
5	5037.465439681857	1047.9893396470525	397.7247414478918	5384.94431185362
5	4008.48011769996	1239.173631899476	332.46062052505965	4872.918058870327
5	4163.132349524458	1521.6879451536774	409.88782816229116	5304.610978520286
5	4104.681112299449	1598.4051940114996	360.5003977724742	5952.036595067621
5	3817.2958626098302	1811.5086630610049	531.9506762132061	6110.027048528242
5	3884.2712385968175	1804.202258407879	608.12092283214	6080.500397772475
5	3962.2062215634937	1746.9687552917262	599.6634844868735	5908.84645982498
5	2502.48759385385	1558.9811265619323	674.873508353222	6608.092283214001
6	2206.49948624216	1756.9916208454315	303.9466984884646	5004.870326173429
6	2298.189489167027	1623.4185301647603	279.55369928400955	6926.436754176611
6	2428.366653813444	1680.017297402333	265.2466189339698	5760.832935560859
6	2335.544675543825	1779.6311277404602	280.6881463802705	5491.642800318218
6	2222.3471410686802	1435.51062293602	306.3190135242641	5670.67939538584
6	2362.71208381786	1453.6222284520431	275.4566428003182	5877.937947494033
6	2689.852958451028	1609.834826027743	348.77883850437547	4988.554494828958
6	2748.715676378103	1487.5814887945867	253.45425616547334	5749.703261734288
6	2870.9690136112595	1445.6984010387832	257.3754972155927	5575.451869530629
6	3006.8060549814336	1432.1146969017657	273.47573587907715	4743.093874303898
6	2966.054942570381	1547.5761820664134	262.90373906125694	5797.763723150358
6	3066.8007482532603	1554.3680341349223	274.00318217979316	6004.313444709626
6	2926.4358055040802	1653.9818644730497	259.69291964996023	5501.586316626889
6	3014.729882394695	1650.5859384387954	268.3102625298329	5229.036595067621
6	2664.9495008664967	1206.8516032962277	266.51551312649167	5044.857597454256
6	3161.886677212382	1447.962351728286	293.8408910103421	3469.2680986475734
6	2522.3206074278132	2038.8534816885422	283.31662688941924	4653.0827366746225
6	3263.764320059429	1505.69309431061	373.12012728719174	3363.9387430389816
6	3511.666920559996	1838.4938456675363	434.8273667462212	4259.898965791567
6	3907.8582912230027	2124.8836078896525	349.8997613365155	5923.285600636436
6	3861.4473020881933	2188.2742271957336	366.6443914081146	5520.378679395386
6	4017.659899663893	2047.909284446554	335.848846459825	6583.2124105011935
6	3794.660756747858	1523.8046998266332	268.18695306284803	4377.184566428004
6	4010.868047595385	2167.8986709902074	358.23468575974545	6448.435163086714
6	4110.481877933513	2209.7817587460113	369.3739061256961	5708.568814638027
6	4225.94336309816	2229.0253396067856	420.0986475735879	6064.533810660302
6	4165.948669826334	2170.1626216797104	392.01909307875894	6648.4510739856805
6	4824.758320471676	1186.4760470907017	424.5409705648369	4682.3245823389025
6	5040.965611319205	1115.1616003713607	246.29435163086714	4007.165473349244
6	5242.45722268496	1043.8471536520192	261.73587907716785	4782.876690533015
6	5380.334569532733	1014.4232034708739	284.63484486873506	5398.160700079555
6	5005.308310754445	694.4466707517848	290.32378679395384	4271.942720763723
6	5142.93262590244	661.760895904136	286.4852824184566	4572.7629276054095
6	5008.748918633145	561.9832674218393	307.708830548926	4383.473349244232
6	4993.266183178996	467.36655075759256	350.95226730310264	4142.208432776451
6	5089.603203782592	512.0944531806911	323.57756563245823	4824.353221957041
6	5320.12393165548	665.2015037828357	298.59029435163086	3986.33969769292
6	5509.357364983974	651.4390722680362	324.994431185362	5207.817820206842
6	5528.280708316824	527.5771886348405	356.1766109785203	5061.927605409705
6	5724.395357402718	635.9563368138868	408.1018297533811	5958.421638822593
6	5665.905023464818	501.77262954459144	402.0501193317422	4745.316626889419
6	5782.885691340614	517.2553649987408	446.8257756563246	5004.8894192521875
6	5681.387758918969	439.8416877279935	427.1360381861575	5139.249801113763
6	5824.172985885014	434.68077590994363	490.98965791567224	5510.052505966587
6	5731.276573160118	377.9107459113956	483.0143198090692	4547.94431185362
6	5941.15365376081	357.2670986391963	605.2434367541766	4353.042959427207
6	6006.525203456111	420.9183443951441	626.1662688941925	4179.582338902148
6	6200.919548602653	429.5198706543325	342.7971360381862	5881.2299124900555
6	6135.547998907355	353.8264973229351	370.0230708035004	5344.1105807478125
6	6225.003803753552	303.9376830817869	368.7700875099443	6087.750994431185
6	6328.222040114546	372.7498406557845	336.0859188544153	5519.876690533015
6	6474.447874959294	410.5965273214831	327.31742243436753	5536.449482895784
6	6457.2448355657925	493.1711164102803	400.52426412092285	4468.1105807478125
6	6419.398148900096	789.0633939784702	311.563245823389	4914.947494033413
6	6383.271766173748	691.0060694355235	324.61256961018296	6255.476531424026
6	6245.647451025749	818.3085609474191	311.2052505966587	3917.6006364359587
6	6493.371218292145	945.6110524593149	315.99761336515513	3963.354017501989
6	6613.792494046641	854.4349436737679	330.58233890214797	4713.441527446301
6	6565.623983744843	759.8182270095213	317.7613365155131	4228.071599045346
6	6587.987934956392	658.3202945878746	321.3476531424025	3683.299920445505
6	6723.891946165031	768.4197598311484	346.9856801909308	4633.643595863166
6	6876.998996767175	835.5116134657962	412.7557677008751	4834.927605409705
6	6861.516261313027	718.5309455900002	375.46857597454255	4367.097056483692
6	6969.8954094920755	706.4888180145506	405.0723945902944	4026.3524264120924
6	7098.918204943322	742.6152007408994	450.1288782816229	3115.489260143198
6	7114.400940397469	828.6303977083963	492.8194112967383	3646.0946698488465
6	7021.504527672572	904.3237710397939	498.64200477326966	3744.5950676213206
6	7123.0024600942215	973.1359286137915	581.9761336515513	3274.384248210024
6	6987.098448885577	1017.86383103689	527.8743038981703	3575.7796340493237
6	6749.696505255285	875.0786040708448	375.76610978520284	3344.1034208432775
6	6658.520396469738	981.7374483105413	372.17979315831343	4244.766109785203
6	7253.745559484817	797.6649268000976	539.0095465393795	3994.3229912490056
6	7205.577049183017	873.358300131495	560.0779634049323	4017.106603023071
6	7344.921668270363	875.078604070845	637.6396181384248	3633.0668257756565
6	7265.787687060269	971.4156246744415	658.5258552108194	3624.1201272871917
6	7265.787687060267	345.224990751063	511.66189339697695	5110.620525059666
6	7415.454129783711	369.30924590196213	633.9968178202068	3883.7756563245825
6	7572.001788264554	460.485354687509	482.9403341288783	6360.364359586317
6	7167.730362517319	260.9300977229158	470.87350835322195	4782.610182975338
6	7012.903007975824	147.39003772581964	429.14240254574383	4387.913285600636
6	7152.24762706317	149.11034166516959	487.0206841686555	5108.829753381066
6	7313.956197362064	126.74639045362034	592.8066825775657	4718.7422434367545
6	7580.603307961305	334.9031671149633	499.87271280827366	4992.885441527446
6	8291.08883491283	508.6538649893074	721.7661097852028	6163.964996022275
6	8442.475581575623	534.4584240795564	739.3245823389021	5749.880668257757
6	8064.008714918639	469.08687438425864	670.6109785202864	5668.588703261735
6	8187.870598551835	414.03714832506046	688.5847255369929	6788.696897374702
6	8038.204155828388	371.029549841312	659.8758949880669	6353.529832935561
6	8065.729018857986	967.9750167957415	583.7605409705649	4222.989657915672
6	7962.51078249699	978.2968404318411	603.2179793158314	4541.659506762132
6	7718.227623109298	890.5613395249942	550.7486077963405	4361.953858392999
6	7861.0128500753435	1205.3769604260333	507.5513126491647	4821.954653937947
6	7931.545311588691	1078.074468914138	573.582338902148	4199.396181384248
6	8053.686891282537	1200.2160486079838	542.4192521877486	5080.490055688147
6	8129.380264613934	1103.8790280043868	590.1384248210023	4916.781225139221
6	8244.640628550384	1186.4536170931842	601.9466984884646	4031.1853619729513
6	8375.383727940974	1134.8444989126858	558.6101829753381	4188.244232299125
6	8196.472118248583	1023.02474285494	568.9618138424821	4692.356404136834
6	7222.780088576509	1480.6255710347082	535.1726332537788	3670.500397772474
6	7332.879540694906	1437.6179725509596	574.4630071599046	3236.42322991249
6	7389.649570693454	1537.395601033256	648.8583929992045	3719.922832140016
6	7670.059112807492	1556.3189443661051	448.18536197295145	4375.057279236277
6	7800.8022121980885	1482.3458749740578	426.0986475735879	4168.4184566428
6	7874.775281590135	1601.0468467892038	440.30867143993635	3849.2641209228323
6	7774.997653107856	1652.655964969702	452.49880668257754	3747.5847255369927
6	7687.26215220101	1730.0696422404492	478.6093874303898	4782.072394590295
6	7616.729690687645	1662.9777886058018	478.326968973747	4335.67939538584
6	7523.833277962765	1599.3265428498537	489.4701670644391	5124.0509148766905
6	7523.833277962765	1731.7899461797992	531.4948289578361	6782.886237072395
6	7121.282156154863	1668.1387004238516	546.9474940334129	3844.7653142402546
6	7129.883675851608	1771.356936784848	540.8210023866349	4002.126491646778
6	8003.798077041381	1544.2768167906556	434.1654733492442	3704.5759745425617
6	7658.016985232043	1451.3804040657587	440.89657915672234	3823.698488464598
6	7520.3926700840475	1465.1428355805583	463.7159904534606	4420.129673826571
6	8332.376129457252	1515.0316498217069	635.4582338902148	4062.9132856006363
6	8459.678620969104	1545.9971207300057	735.8575974542562	4314.015910898966
6	8339.257345214606	1668.1387004238516	561.7382657120128	5690.647573587908
6	8638.590230661497	1511.591041943007	786.6642800318218	4108.256165473349
6	9008.455577621791	1726.6290343617495	726.7024661893397	6148.965791567223
6	9010.17588156114	1594.165631031804	623.0039777247415	6852.727128082736
6	8738.367859143926	1621.6904940614031	897.1845664280032	4962.505966587112
6	9106.512902164803	1632.0123176975028	617.0167064439141	5648.452665075577
6	9266.501168524355	1742.111769815899	562.6587112171837	6388.674622116149
6	9411.006699429745	1680.180827999301	499.6515513126492	7052.377088305489
6	9345.63514973433	1852.2112219342953	539.7406523468576	4667.70723945903
6	9201.129618828934	1859.092437691695	617.1829753381066	4689.853619729514
6	9476.378249124926	1804.042711632497	496.6245027844073	6141.715990453461
6	9510.784327911924	1888.337604660644	497.74303898170245	5736.336515513127
6	9853.124811842574	1793.7208879963973	524.8512330946699	6516.518695306285
6	9825.599948812978	761.5385309488711	433.44630071599045	5590.431185361973
6	9443.692474277292	696.1669812535733	378.28560063643596	5123.230708035004
6	9307.788463068646	675.5233339813741	402.066030230708	5324.711217183771
6	9189.0874912535	641.1172551943753	467.45186953062847	5505.048528241846
6	9085.869254892505	598.1096567106267	443.13365155131265	5728.863961813842
6	8992.972842167605	641.1172683192528	457.90294351630865	5056.936356404137
6	8664.394789751768	496.61173741385767	746.6754176610979	5567.456642800318
6	6643.037661015586	484.56960983840804	330.27207637231504	5532.64200477327
6	6527.77729707914	334.90316711496325	335.6038186157518	6877.668257756563
6	6541.53972859394	260.9300977229158	338.5354017501989	6443.29276054097
6	6405.635717385294	281.573744995115	335.85839299920445	4422.149562450279
6	6283.4941376914485	257.4894898442159	347.66348448687353	7003.694510739857
6	6025.448546788957	579.1863265026549	595.9848846459824	2820.7056483691326
6	6655.079788591036	291.8955686312147	346.1686555290374	6301.2322991249
6	5484.977852589578	1719.7382833808697	335.88066825775655	5039.79554494829
6	5345.6332335022325	1623.401262777273	292.29992044550517	3995.6332537788385
6	5197.687094718138	1601.0373115657237	309.1010342084328	3914.5887032617343
6	5213.169830172287	1736.941322774369	297.4200477326969	4333.959427207637
6	5598.517912586674	1748.9834503498187	353.17024661893396	4098.296738265712
6	6322.765871053002	1533.9454579310764	336.19411296738264	3824.3182179793157
6	6207.505507116556	1484.056643689928	338.22832140015913	4071.6961018297534
6	6183.421251965657	1607.9185273231237	356.1614956245028	4893.39061256961
6	6355.451645900654	1757.5849700465687	365.5799522673031	5721.935560859189
6	6241.911585903553	1709.4164597447702	365.4351630867144	5373.7700875099445
6	6475.872921655146	1623.4012627772736	353.32935560859187	4908.4789180588705
6	6616.937844681839	1681.8915967151713	381.8050914876691	3575.286396181384
6	6742.520032254385	1774.7880094400682	393.75974542561653	3747.494033412888
6	6988.523495581427	1767.9067936826684	450.5942720763723	5792.380270485282
6	7392.794501332584	1652.646429746222	730.1089896579157	4241.410501193317
6	7081.419488310245	1525.3439382343265	498.53221957040574	3614.868735083532
6	7714.491337991014	1169.2410293513274	522.1734287987272	5289.460620525059
6	7616.43401344807	926.6781739029858	563.3500397772474	5322.2402545743835
6	6917.991034068084	1165.8004280350665	473.27844073190136	3292.6093874303897
6	7014.3280546716815	1164.0801240957167	505.93794749403344	3203.8512330946696
6	7133.029026486827	1081.5055350069194	599.8377088305489	4257.33969769292
6	5374.510063909948	1784.7590838507404	323.19252187748606	4958.439140811456
6	5211.081189671704	1874.2148886969374	324.53062848050917	5083.4184566428
6	3152.3166247068434	1668.8379024458247	292.8178202068417	3916.4248210023866
7	1527.998662098236	447.1892971504424	7168.431185361973	4392.063643595863
7	1620.6965455613417	510.2620838366794	11493.787589498806	4906.26968973747
7	1732.5073946869438	546.5767185954219	11244.703261734288	4668.020684168656
7	1794.624533090056	421.38679350607276	9372.30230708035	5258.313444709626
7	1661.7894217357084	398.45123471107746	6680.4789180588705	5361.7597454256165
7	1856.7416714931699	505.4838424210554	9926.202068416866	5749.7422434367545
7	1791.757588240682	681.3231265160191	9554.115354017502	4705.36754176611
7	1894.0119545350358	735.7950786541329	8089.627684964201	5268.951471758154
7	1698.1040564944515	904.9448247672229	11251.343675417662	5108.744630071599
7	1601.5835798988473	907.8117696165974	7043.318217979316	5031.2370723945905
7	1539.4664414957351	925.0134387128437	5481.651551312649	5633.772474144789
7	1596.8053384832235	1027.2678050071977	7478.408910103421	4752.55369928401
7	1833.8061126981745	994.7757633809543	8940.455051710422	4944.587112171837
7	1725.817856705071	1102.764019374057	10478.457438345267	5018.653937947494
7	1769.777677728812	1056.8929017840665	8845.778838504375	5357.494828957836
7	1841.4512989631703	1163.9255094940443	8904.630867143993	5660.984884645983
7	1774.555919144437	851.4285209122339	6161.301511535402	5568.4789180588705
7	1882.5441751375397	853.3398174784835	7779.169451073985	4964.019888623708
7	2070.8068869131257	821.803424135365	10056.953062848052	6437.230708035004
7	2066.028645497501	695.657850762891	10225.49801113763	7173.186953062848
7	1976.1977068837682	645.0084917572765	9359.058074781226	7172.101034208433
7	2163.5047703762293	683.2344230822686	9607.849642004774	7160.735879077168
7	2218.932370797469	730.0611889553838	10075.46539379475	7747.9984089101035
7	2211.287184532469	848.5615760628594	9698.262529832935	6208.701670644391
7	2302.0737714293277	867.6745417253554	9430.306284805092	5450.937947494033
7	2261.936543538084	652.6536780222749	10762.645982498012	6743.718377088306
7	2340.299702754319	731.9724855216338	10298.612569610183	5915.039777247414
7	2386.1708203443104	868.6301900084804	6811.688941925218	5219.217979315831
7	2454.977496729296	847.6059277797348	7178.29276054097	5061.162291169451
7	2447.3323104642973	684.1900713653935	9506.754176610979	6420.927605409705
7	2619.349001426759	790.2670307922465	14467.280827366747	4496.129673826571
7	2193.129867153099	1067.4050328984395	13544.214797136037	4629.832935560859
7	1939.8830721250265	1272.869413770272	8136.943516308672	6855.63723150358
7	1494.5509721888682	1332.1196073240096	7755.586316626889	4428.338106603023
7	1580.5593176701004	1420.0392493714917	7653.102625298329	4555.804295942721
7	1499.3292136044922	1457.309532413359	10236.023866348449	4890.0787589498805
7	1583.4262625194735	1515.6040776839716	8148.114558472554	4924.134447096261
7	2726.381492480453	719.5490578410111	16394.428798727127	6658.800318217979
7	3089.2750150363227	1807.6066899991079	8982.998408910104	5624.2577565632455
7	2981.6550737964926	1821.1568384506404	4551.038981702466	3473.1678599840893
7	3213.8776065958195	1831.6689695650134	8348.98170246619	5513.976929196499
7	3480.5034775876384	1774.3300725775252	4651.628480509149	4869.8965791567225
7	3595.181271562615	1802.9995210712693	5057.908512330947	5186.852824184566
7	3716.548603519466	1429.3410423694713	4313.9172633253775	3858.299920445505
7	3794.9117627356986	1403.5385387251017	4682.976133651551	3887.821002386635
7	3845.5611217413134	1355.7561245688617	5752.612569610183	4111.552903739062
7	3861.807142554436	1250.6348134251334	6916.773269689737	4829.199681782021
7	4030.001240384401	1247.7678685757592	5972.936356404137	5403.519490851233
7	4002.2874401737818	1371.0464970988587	8124.112967382657	4700.118536197295
7	4131.29995839563	1358.6230694182361	6545.105011933174	4807.0087509944315
7	4252.66729035248	1337.5988071894906	6215.11614956245	5141.923627684964
7	4041.469019781899	1957.8145429374874	6459.262529832936	3948.9331742243435
7	4267.957662882476	1883.2739768537526	8538.128878281623	3888.267303102625
7	4461.700457344526	1898.8724449233655	10401.836117740653	4897.217183770883
7	4537.22179408693	1978.750781862453	12873.85600636436	5617.910898965792
7	4544.483461081392	1602.5964315492924	7385.93953858393	5326.648369132856
7	4561.911461868106	1461.7200918567191	6743.811455847255	5162.422434367541
7	4750.71480372413	1512.551760817957	6057.891010342084	4592.031821797932
7	4862.544475438854	1524.1704280090971	5505.4192521877485	4241.022275258552
7	4665.027133189471	1615.6674321393252	7257.170246618934	5190.478122513922
7	4927.899478389015	2087.6757867793917	30893.54813046937	6930.405727923628
7	5074.58515167716	2065.890785796004	50981.21161495624	6835.572792362768
7	5122.512153840613	1898.872444923365	12136.293556085919	4882.474940334129
7	4144.217775410221	1913.798085287592	7530.017501988862	4337.370723945903
7	4116.503975199602	1995.0281893532	6204.005568814638	4185.245027844073
7	5114.200782781898	1594.6115587239078	5992.771678599841	4276.14876690533
7	5283.350528894986	1640.4826763138983	5951.595863166269	5243.656324582339
7	5100.821706818149	1064.2267615896424	4333.741447891806	6061.445505171042
7	4967.030947180678	1020.2669405659015	5045.202068416866	5178.618138424821
7	5260.4149700999915	925.657760536546	3510.93953858393	5285.8400954653935
7	5311.064329105606	1058.4928718908936	2223.5218774860778	4774.523468575974
7	5442.943792176828	985.8636023734086	3042.244232299125	4566.230708035004
7	5394.205729737463	1146.4125139383755	2043.0588703261735	4315.293556085919
7	4960.3414091988025	1150.2351070708746	2877.1535401750198	4334.214797136038
7	4843.752318657576	1099.58574806526	3051.530628480509	4596.081941129673
7	5315.842570521232	731.6611736442466	4115.451869530629	4938.341288782816
7	5443.899440459955	681.011814638632	5350.829753381066	5498.156722354813
7	5545.198158471185	586.4026346092766	5161.606205250597	5176.200477326969
7	5470.657592387449	518.5516065074155	4335.022275258552	4744.326968973747
7	5359.80239154497	579.7130966274029	4510.270485282418	6563.715990453461
7	5623.561317687417	701.080428584253	3838.335719968178	4236.372315035799
7	5582.468441513051	1047.980755358556	4314.801113762927	5273.138424821002
7	5514.617413411186	1103.4083557797949	2674.5815433571997	4708.058870326174
7	5612.093538289916	1226.6869843028944	2672.3556085918854	4378.015115354017
7	5712.436608018021	1114.8761351772923	4496.8647573587905	6912.825775656324
7	5795.578008649884	606.4712485548974	3784.785202863962	6437.641209228322
7	5718.170497716768	664.7657938255104	4316.177406523469	6940.167859984089
7	5733.460870246765	747.9071944573682	3603.1439936356405	5753.284009546539
7	5605.404000308043	465.03530265242665	4804.622911694511	4598.623707239459
7	5517.4843582605645	411.51899879743775	3930.9411296738267	4532.482100238663
7	6231.172800503358	1470.166024021401	3882.2983293556085	3896.4359586316627
7	6349.339306028485	1522.0876703885024	5019.684964200477	6222.432776451869
7	6268.771234079538	1642.0445775124956	5086.571201272872	5272.453460620525
7	6107.635090181635	1552.5244975692174	3708.019888623707	5089.171837708831
7	6399.470550796722	1672.48140469321	4843.199681782021	6920.507557677009
7	6496.152237135462	1590.1229311453942	5417.132856006364	6361.352426412092
7	6653.707577835643	1933.880079106623	5513.183770883055	5156.268894192522
7	6456.763401960425	1937.460882304354	5161.046141607001	5380.52585521082
7	6503.31384353092	2060.9985926260774	5332.353221957041	5537.340493237868
7	6374.404928412597	2041.3041750385562	4404.714399363564	4995.01829753381
7	6551.654686700301	2148.72827097049	5313.502784407319	6232.1599045346065
7	6668.030790626556	2078.9026086147333	5365.242641209228	5802.369928400954
7	6696.677216208405	2143.3570661738936	4234.930787589499	5789.97215592681
7	6832.747737722188	2025.1905606487662	4650.994431185362	5359.046937151949
7	6852.442155309707	1908.8144567225045	5101.772474144789	5179.3953858393
7	6952.70464484618	1994.7537334680517	4138.466189339698	5300.15354017502
7	7026.111110399664	1907.0240551236395	3935.0620525059667	4460.440731901353
7	6718.162035394791	1550.7341369493922	5099.463802704853	5976.775656324582
7	6852.442155309708	1511.34530177435	4793.7350835322195	6000.06046141607
7	7414.628257353538	1856.8928001106435	3978.4828957836116	4798.789976133651
7	7507.7291404944835	1792.4383425514832	2527.1137629276054	4170.781225139221
7	7534.585164477466	1901.6528400822826	2703.4303898170247	4920.209228321401
7	7552.489180466158	2048.4657711892587	3527.824980111376	5363.256961018297
7	7656.332473200379	1932.0896672629972	2747.719172633254	4074.1193317422435
7	7606.201228432095	1294.7066980668565	6250.860779634049	8273.481304693716
7	7455.807494127389	1219.5098309145028	7770.791567223549	6530.838504375497
7	7471.921108517177	1332.3051316430333	6507.413683373111	7681.749403341289
7	7770.918175527744	712.8261750206283	2223.392203659507	4882.696897374702
7	7668.8652843924065	752.2150101956705	3526.7756563245825	4770.815433571996
7	7847.90544427896	809.5078613593687	2830.5393794749402	4622.834526650756
7	7867.599861866485	675.2277414444516	2736.8750994431184	5637.88385043755
7	7926.683114629049	755.7958133934019	3177.9960222752584	4894.964200477327
7	8064.544037741695	757.5862149922675	3391.908512330947	5244.195704057279
7	8136.160101696318	1070.906494793741	6125.4184566428	5613.700875099443
7	8232.841788035057	1056.5832820028165	4594.711217183771	5703.7350835322195
7	8257.907410419175	1187.2825987200024	4041.626889419252	4961.68814638027
7	7942.796729018835	1185.492197121137	5092.96260938743	5334.60938743039
7	8379.654719142032	1081.6489043869342	4284.435163086714	4596.243436754176
7	8941.840821186102	1874.7968188739214	7411.295147175815	6655.256961018297
7	9009.87608194298	1796.0191485238365	7110.454256165473	4948.202863961814
7	8802.189496474593	1907.0240476535016	6905.256165473349	6043.186953062848
7	8769.96226769499	1749.468706953332	3726.431980906921	6309.690533015116
7	9283.807526569417	1826.4559757045513	12022.189339697692	6634.875894988067
7	8893.499978016747	1978.640111608124	5794.119331742243	6878.005568814638
7	9224.724273806876	1980.4305132069896	5230.595863166269	5996.350039777248
7	9319.615558546746	1944.6224812296784	6148.661097852028	5869.965791567223
7	9376.908409710431	1856.8928028852658	10812.281622911694	5687.070803500398
7	9258.741904184677	2078.902601144596	4302.813046937152	5746.096260938743
7	9330.35796813931	2023.4001515797631	4929.413683373111	5925.838504375497
7	8986.600861157114	2062.7889867548056	5755.9912490055685	5867.983293556086
7	8714.459818129564	1973.2689068115274	7930.674622116149	7738.409705648369
7	8786.075882084173	2053.836978760478	7687.518695306285	7179.513922036595
7	9545.206160003536	1874.7968160992991	10396.312649164678	6192.213206046142
7	9575.642987184252	1982.220912031233	9093.830548926015	6643.67939538584
7	8798.608693276587	825.6214791640788	7354.669053301512	7383.820206841687
7	8685.813392548056	834.5734871584067	8191.2370723945905	7687.6857597454255
7	8893.499978016462	829.2022823618099	8827.785202863963	7757.876690533015
7	9419.878048082937	822.0406759663477	14889.513922036595	7772.4964200477325
7	9201.449053021324	567.8036489274376	6203.868735083533	7154.639618138425
7	9269.484313778223	630.4677048877323	5566.089896579157	6450.3349244232295
7	9829.880014223134	643.0005126648714	7343.003182179793	7110.75815433572
7	9138.784997061033	813.0886645571	10276.778838504375	6721.753381066031
7	9269.48431377822	830.9926805457555	9067.437549721559	6187.525059665871
7	8521.096445452416	535.5763894135771	4064.8615751789976	4516.965791567223
7	8564.06608382519	420.990687086181	4240.6579156722355	4706.093874303898
7	9117.30017787465	573.1748229897539	6322.6754176610975	7100.868735083533
7	9095.815358688262	490.8163494419381	5704.951471758154	6938.988066825776
7	8725.20222772309	714.6165766194938	4527.719968178202	8988.038981702466
7	7642.009260409422	558.8516375181898	3538.645186953063	4398.27446300716
7	7554.279582065009	616.1444886818877	3051.155926809865	4765.5560859188545
7	8376.073915944306	848.8966965344109	4011.587907716786	8599.876690533016
7	8080.6576521314855	1165.797779533616	7481.7104216388225	5580.879872712809
7	7348.383398195494	1536.4109104987874	6348.227525855211	4036.407319013524
7	6266.98083248051	1978.6401113946918	4466.995226730311	5803.109785202864
7	6503.313843530969	684.1797556283218	2503.675417661098	3881.499602227526
7	6644.755569841245	650.1621252498761	2217.9570405727923	3823.752585521082
7	6395.889747599155	696.712566927097	3782.5218774860778	3556.494828957836
7	6313.531274051103	719.9877877123494	3586.285600636436	3201.2760540970567
7	5980.516576662107	730.7301973055428	3496.6380270485283	3846.4439140811455
7	6179.25115413637	743.2630084976017	5688.656324582339	3407.291964996022
7	5087.106178828253	526.6244138609896	5316.914876690533	4061.194908512331
7	5224.967101940902	531.9956186575863	3865.0405727923626	4133.080350039777
7	4929.550838128083	523.0436106632585	4245.583929992044	3654.824184566428
7	4643.0863637547245	592.8692713115555	3198.845664280032	5541.090692124105
7	4793.4800980594255	528.4148137523953	6930.9212410501195	4794.398568019093
7	4539.243071020514	607.1924841024801	3370.1718377088305	5075.382657120127
7	4646.667166952449	480.073970583025	4501.01829753381	5848.4017501988865
7	4288.5868471793365	501.55878976941176	4897.663484486873	4971.338902147972
7	4190.11475924173	537.3668217467231	5664.6085918854415	4567.568814638027
7	4390.639738314673	492.60678177508396	4836.872712808274	4758.783611774065
7	4680.684797330893	734.3109976219351	5639.850437549721	4772.617342879873
7	4816.755318844685	771.9094311981119	5674.379474940334	4730.435163086714
7	4512.387047037539	714.6165800344139	3049.8178202068416	4983.193317422434
7	4315.442871162325	725.3589896276072	3841.359586316627	3956.5648369132855
7	4675.313592534303	825.6214791640788	4031.9482895783613	4188.61416070008
7	4061.205844123414	553.480432721593	5063.47414478918	5332.6650755767705
7	4209.809176829256	379.8114776316334	5561.530628480509	4156.178202068417
7	4105.965884095053	338.6322408577255	6042.172633253779	4191.11614956245
7	4320.814075958922	605.4020825036146	4165.540175019889	5600.482895783612
7	1385.0462358412951	1407.20141164608	8717.163882259347	4545.768496420048
7	1415.545237218038	1501.6030825740934	7804.680986475736	4903.15354017502
7	1674.060582220905	1359.2744094826273	8077.667462211615	4953.352426412092
7	1675.5129156197972	1450.7714136128557	7207.915672235481	5419.404932378679
7	1713.2735839910029	1517.578749961911	7429.657120127287	5458.99045346062
7	3710.8806376290504	1850.120921331486	4432.484486873508	5203.920445505171
7	3686.392194574493	1746.7252728789117	4908.194908512331	4306.89339697693
7	3533.880616432377	1905.2760239410447	7514.723945902943	5018.252983293556
7	3368.3433311773288	1812.5751441982181	6535.44630071599	4075.9681782020684
7	3277.849615237903	1823.6109632152213	7126.8440731901355	4855.3142402545745
7	4266.659133875976	2028.8771969314807	5749.108989657916	4416.079554494829
7	4273.280625286178	2095.0921110335	6754.046141607001	4027.137629276054
7	4684.1532633189345	2090.0143622999653	16238.027048528242	5818.26968973747
7	5244.548963763856	1912.7646040122747	10641.664280031822	4705.8122513922035
7	5414.637334210973	1887.6989816281573	8296.857597454256	4401.540175019889
7	5505.94781575311	1946.7822343907205	8915.36754176611	4703.7875894988065
7	5407.475727815505	2005.865487153284	9623.949880668259	5421.601431980907
7	5332.278860663151	2091.804763898831	16605.32060461416	6498.14399363564
7	5500.576610956514	2115.0799846840832	15712.230708035004	5447.396976929196
7	5905.2073723001395	2023.76950314194	7664.35799522673	5010.762132060461
7	6524.686325507581	1413.2425545138624	4722.206841686555	6360.985680190931
8	2376.7800393715283	1565.3289772322596	851.9276054097056	5132.92999204455
8	2349.9654187028436	1268.6922360849353	756.4017501988862	3757.9689737470167
8	2224.271884318383	1602.199080651701	2229.596658711217	4403.264120922832
8	2820.8971941966183	1097.7490293220703	684.5186953062848	7088.887032617343
8	2676.768608102438	1107.804512072827	762.2951471758155	5584.381861575179
8	3452.7166937025027	998.8701156062955	909.5990453460621	6407.2649164677805
8	3546.5678660428994	889.9357191397639	1045.2919649960222	5381.838504375497
8	3077.312004340917	973.7314087294035	888.3961813842482	5597.505171042164
8	2794.082573527935	943.5649604771334	850.3603818615752	5851.505966587112
8	3268.3661766052955	1478.1814600590344	980.1233094669849	6243.354017501989
8	3266.690262813503	1605.5509082352867	754.6475735879077	4104.706443914081
8	3541.5401246675287	1349.1361012875411	701.6189339697693	5875.928400954654
8	4099.619417334522	770.9458431190275	841.7565632458234	4340.063643595863
8	4255.479399971252	772.6217569108203	742.6300715990453	3092.3094669848847
8	4719.707520297854	1344.1083567156106	307.5139220365951	4704.938743038982
8	4521.949692866304	1411.1449083873224	334.1217183770883	3767.5600636435956
8	4796.799554720322	1721.188959868989	712.5258552108194	4004.5648369132855
8	4719.707520297853	1612.2545634024575	377.63484486873506	3807.722354813047
8	5110.195433785575	1186.5724602870882	306.4956245027844	5934.867143993636
8	5137.010054454259	1298.8586843372052	321.733492442323	6808.249005568815
8	5302.925519841748	1282.0995464192774	363.51630867143996	5623.273667462212
8	5398.452605973936	1191.6002016624666	416.7398568019093	4315.972951471758
8	4600.717641080564	712.2888604062798	323.2322991249006	4325.996817820207
8	4731.438916840401	667.0391880278744	314.48448687350833	4579.027048528242
8	4907.40986497866	837.9823915941873	353.8385043754972	3914.955449482896
8	5043.158882113863	672.0669262067008	341.2155926809865	4334.747812251392
8	5788.9405194616575	1084.3417189877277	300.7549721559268	4463.654733492443
8	5864.356640092334	1350.812011882782	303.04136833731104	5668.909307875895
8	5566.0439851532155	1248.5812705834214	488.5354017501989	3235.287987271281
8	5425.267226642622	1342.432442923818	436.4295942720764	5394.356404136834
8	5586.154950654731	1396.0616842611873	539.8210023866349	4272.411296738265
8	5897.874915928183	1511.6997358948902	321.2171837708831	4839.332537788385
8	6021.89253652086	1357.5156670499532	302.1877486077963	6013.256961018297
8	6021.89253652086	1461.4223221411064	305.64677804295945	5306.586316626889
8	6013.5129675618955	1563.6530634404667	318.17820206841685	4245.407319013524
8	6149.261984697111	1233.4980464572864	829.3309466984884	6549.400954653938
8	6202.891226034481	1615.6063909860432	337.75815433571995	4148.0087509944315
8	6249.816812204679	1493.2646841851695	403.0445505171042	5859.6929196499605
8	6368.8066914219635	1243.5535292080433	318.2243436754177	3873.4789180588705
8	6256.520467371847	1327.3492187976829	324.9284009546539	5980.696897374702
8	6415.732277592165	1357.5156670499532	337.56961018297534	5286.076372315036
8	6370.48260521376	1471.4778048918631	394.37311058074783	4437.98170246619
8	6159.317467447859	1427.9040463052504	340.20763723150355	3807.9522673031024
8	6467.685605137739	1511.69973589489	355.206046141607	4884.709626093874
8	6390.593570715269	1632.3655289039712	359.6587112171838	4141.42800318218
8	6546.453553351997	1290.4791153782417	351.4884645982498	5225.306284805091
8	6636.9528981088115	1332.3769601730614	383.94590294351633	5246.628480509149
8	6675.498915320046	1473.153718683656	416.3054892601432	4579.432776451869
8	6569.9163464370995	1491.5887703933768	379.74303898170245	3813.6165473349242
8	6745.887294575343	1323.9973912140974	432.769291964996	4552.210023866349
8	6786.10922557837	1479.8573738508271	507.96022275258554	5051.969769291965
8	6833.034811748568	987.1387190637458	474.21877486077966	3865.980906921241
8	6730.804070449208	896.6393743069351	682.727923627685	3409.9101034208434
8	6665.443432569288	995.5182880227098	427.7756563245823	2763.1957040572793
8	6526.342587850486	1015.6292535242234	341.1837708830549	4235.016706443914
8	6512.935277516141	888.2598053479711	339.49801113762925	4122.319809069212
8	6596.73096710578	883.2320639725928	395.376292760541	4521.687350835322
8	6405.676794841402	858.0933570957009	311.5210819411297	4256.625298329355
8	6347.019812128656	926.8058225592054	332.05489260143196	4563.694510739857
8	6290.0387432077005	1045.7957017764936	327.0572792362768	3822.2895783611775
8	6189.4839157001325	1037.4161328175296	292.2044550517104	4453.655529037391
8	6031.948019271613	1000.5460293980882	320.848846459825	4314.276849642005
8	5946.476415890178	925.1299087674126	309.28639618138425	4601.323786793954
8	6579.971829187854	717.3165985851062	362.6388225934765	4974.294351630867
8	6581.647742979648	591.6230642006467	372.62132060461414	5390.831344470963
8	6707.341277364108	641.9004779544305	410.02625298329355	5904.381066030231
8	6710.6931049476925	764.2421847553045	415.3046937151949	6220.5815433572
8	6834.710725540359	837.9823915941873	678.8894192521877	4278.127287191726
8	6836.386639332152	735.751650294827	467.33174224343674	4760.33015115354
8	6824.655242789602	603.3544607431963	470.03182179793157	4038.2744630071597
8	6893.367708253106	621.789512452917	514.7494033412888	6796.927605409705
8	6926.885984088966	712.2888572097279	527.9291964996022	4788.209228321401
8	6935.265553047927	787.7049778404034	525.2863961813842	5275.21400159109
8	6923.534156505383	896.639374306935	512.0493237867939	4561.852824184566
8	7164.865742523538	754.1867020045477	313.5115354017502	5069.416070007956
8	7131.347466687682	812.8436847172954	309.62927605409703	5329.703261734288
8	7040.848121930875	643.5763917462234	328.623707239459	3232.6467780429593
8	7168.217570107125	651.9559607051872	327.96579156722356	4923.039777247414
8	7272.1242251982785	680.4464951656647	323.0843277645187	2563.456642800318
8	7265.4205700311095	802.7882019665386	315.45266507557676	4877.312649164678
8	7396.141845790943	710.612943417935	367.65314240254577	4091.280827366746
8	7267.096483822897	869.8247536382503	316.55369928400955	5816.214797136038
8	7535.242690509744	931.8335639345838	454.53778838504377	5688.569610182975
8	7588.871931847118	1040.7679604011153	362.64280031821795	6604.43754972156
8	7466.530225046241	1020.6569948996018	331.64280031821795	5878.536992840095
8	7610.658811140422	809.4918571337099	988.332537788385	4934.705648369133
8	7535.242690509747	762.5662709635116	1063.5035799522673	4597.345266507557
8	7677.6953628121355	769.2699261306827	387.5043754972156	3398.744630071599
8	7806.7407247801775	822.899167468052	390.4884645982498	4592.740652346858
8	7655.908483518829	930.157650142791	448.7708830548926	4660.469371519491
8	7744.731914483849	1044.119787984701	379.26491646778044	5398.4264120922835
8	7793.333414445835	951.9445294360974	388.5369928400955	5138.147175815434
8	7913.999207454921	866.4729260546648	428.66825775656326	4423.436754176611
8	8019.581776337864	894.9634605151422	618.1225139220365	5716.165473349244
8	8130.192086596184	891.6116329315566	727.260938743039	7082.9912490055685
8	8076.562845258816	997.1942018145025	567.3102625298329	6166.385043754972
8	7657.584397310617	1263.6644947095567	436.1217183770883	6403.222752585521
8	7540.270431885124	1327.3492187976829	397.2895783611774	5532.220365950676
8	7412.900983708877	1282.0995464192774	352.5783611774065	5813.575178997613
8	7424.632380251427	1391.0339428858088	365.49005568814636	5615.622116149562
8	7158.162087356373	1436.2836152642144	580.236276849642	5667.655529037391
8	7141.402949438446	1573.7085461912234	344.3890214797136	5195.635640413683
8	7275.47605278186	1568.680804815845	344.08353221957043	5754.853619729514
8	7387.762276831978	1506.6719945195116	345.7414478918059	5162.774860779634
8	7290.559276907996	1352.4879256745746	386.8703261734288	5202.989657915672
8	7065.986828807761	1349.136098090989	371.4359586316627	4216.241050119332
8	7044.199949514455	1473.1537186836558	355.95942720763725	5073.333333333333
8	7055.931346057012	1598.8472530681154	361.9777247414479	5656.589498806683
8	6782.7573979947865	1595.4954254845297	494.10580747812253	4526.769291964996
8	6683.878484279004	1578.736287566602	434.95863166268896	5182.638027048528
8	7644.177086976283	1360.8674946335386	454.145584725537	6546.224343675418
8	7716.2413800233735	1458.0704945575208	416.46062052505965	5176.974542561655
8	7654.232569727041	1548.5698393143316	470.412092283214	4877.275258552108
8	7805.064810988387	1431.2558738888358	448.1392203659507	4619.2474144789185
8	7783.277931695081	1260.312667125971	525.9339697692919	5672.174224343676
8	7768.194707568946	1518.403391062061	448.43277645186953	3181.2736674622115
8	8017.905862546067	1330.7010463812683	711.5759745425617	5063.9315831344475
8	8064.831039557631	1486.5610290179984	606.1686555290374	4065.964996022275
8	8277.67209111531	1375.950718759674	1427.8011137629276	5617.280031821798
8	8279.348004907102	1550.2457531061245	515.054892601432	5522.424025457438
8	8410.069280666945	1464.774149724692	1178.6149562450278	5846.977724741448
8	8508.94819438272	1466.4500635164845	1186.8345266507558	4803.226730310263
8	8671.511832186618	1454.7186669739351	1037.4797136038187	4657.942720763723
8	8316.218108326557	1074.286236236971	415.06364359586314	3008.5290373906128
8	8366.49552208034	950.2686156443044	388.72871917263325	2996.1495624502786
8	7463.178397462658	489.3923484737014	397.40095465393796	4291.666666666667
8	7463.178397462658	363.69881408924186	372.38663484486875	6014.126491646778
8	7617.362466307595	491.068262265494	362.01829753381065	4348.15831344471
8	7800.037069613009	435.7631071363319	450.5425616547335	4616.029435163086
8	8011.2022073789	430.73536576095364	516.0787589498807	6338.124900556882
8	8006.174466003522	539.6697622274852	487.30787589498806	4636.2577565632455
8	7892.212328161612	606.7063138991967	486.16229116945107	3479.782816229117
8	7913.999207454918	482.6886933065301	447.8926014319809	3905.785202863962
8	8123.488431429016	481.0127795147374	588.2696897374701	6110.510739856802
8	8123.488431429018	382.1338657989628	631.4057279236276	6250.937947494033
8	8304.487120942642	497.7719174326654	444.21400159108987	7025.50676213206
8	8151.978965889495	608.3822276909898	605.431185361973	3856.898965791567
8	7761.491052401775	365.3747278810347	440.3675417661098	4555.268098647573
8	7823.499862698109	296.6622624175302	478.085123309467	5352.105807478122
8	7215.143156277324	372.07838304820575	558.7231503579952	4583.961813842482
8	8545.81829780216	506.15148639162953	391.96738265712014	4619.15831344471
8	8601.123452931324	621.7895380253323	704.684168655529	6431.745425616547
8	8844.130952741269	1712.8093909100257	483.5441527446301	5712.940334128878
8	8984.90771125187	1789.9014253324942	574.8257756563246	5359.3739061256965
8	8909.491590621195	1838.502925294485	525.3293556085919	5039.817820206842
8	9087.138452551237	1719.5130460771968	606.9459029435163	5129.886237072395
8	9197.74876280956	1707.7816495346472	1391.6770087509944	5018.550517104216
8	9315.062728235063	1731.2444426197462	1658.5457438345265	4817.594272076372
8	9206.12833176852	1855.262063212413	603.8838504375498	5811.578361177407
8	9519.524210833779	439.1149155406064	701.5966587112172	5408.729514717582
8	9621.754952133124	695.5297256849036	1120.9880668257756	6219.439936356404
8	8762.011176943422	574.8639326758225	643.1392203659507	5066.855210819412
8	9444.10809020309	537.993829256381	1620.1439936356405	5916.747812251392
8	6160.166175473027	746.6050312390536	293.91089896579155	4705.972951471758
8	6226.279012396306	626.7755143156086	328.29276054097056	3720.304693715195
8	5937.035350856956	779.6614497006937	399.47653142402544	3724.8814638027047
8	5726.300683164001	860.236469700941	299.7955449482896	4512.596658711217
8	5558.952564701948	1064.7730589323387	476.4566428003182	3523.8225934765314
9	2197.6661299200355	901.0814603610903	338.260938743039	6180.445505171042
9	2299.4755417893152	862.3652051431951	423.64598249801116	6553.264120922832
9	2461.510239553099	826.516820682181	387.3770883054893	6408.474940334129
9	2559.017845287056	836.554368331265	494.89657915672234	6075.067621320604
9	2212.00548370444	1015.7962906363354	376.1654733492442	7222.2322991249
9	2302.3434125461954	1028.7017090423005	426.6889419252188	6802.160700079555
9	2399.8510182801538	1000.0230014734892	454.9411296738266	6719.780429594272
9	2517.43371931228	968.476423147797	513.1996817820207	6471.627684964201
9	2620.6770665600015	965.6085523909157	547.7414478918059	5890.694510739857
9	2201.9679360553573	1098.9645425858882	413.65314240254577	7276.293556085919
9	2120.2336194842455	1060.248287367993	368.27764518695307	6902.435958631662
9	2034.1974967778115	865.2330759000763	356.12092283214	5681.894988066826
9	1953.89711558514	925.45836179458	309.12649164677805	4800.1527446300715
9	2794.1832473513095	571.2763233197609	564.3134447096261	5854.3739061256965
9	2369.738375332903	698.8965720009712	369.35322195704055	5861.535401750199
9	2382.643793738868	609.9925785376563	382.085123309467	6011.883054892602
9	2858.710339381135	482.372329856446	838.5664280031822	6651.585521081941
9	2766.9384751609377	974.2121646615592	499.593476531424	5810.6650755767705
9	2526.037331582923	1113.3038963702938	454.72076372315036	7158.7350835322195
9	3270.249792993574	1133.378980728403	331.57756563245823	6968.567223548131
9	3310.3999835899103	925.4583508545212	274.60461416070007	5367.365155131265
9	3316.1357251036725	842.2900989049685	272.5735879077168	5421.215592680986
9	3413.643330837631	881.0063541228637	285.69848846459826	5013.341288782816
9	3524.0563549775543	837.9882927696469	355.06046141607	4770.72553699284
9	3261.6461807229307	985.6836367490249	285.88703261734287	6208.140811455847
9	3350.550174186246	1001.4569259118712	278.46698488464597	6087.625298329355
9	3670.3177635784914	908.2511263132344	315.92999204455054	5322.777247414479
9	3789.3343999890603	1047.3428580219693	290.21797931583137	6404.435958631662
9	3873.9365873170527	1058.8143410494938	298.70723945902944	5515.256165473349
9	3952.8030331312834	1094.6627255105077	320.21957040572795	6511.296738265712
9	3992.953223727619	1163.4916236756549	329.27048528241846	6399.765314240254
9	4063.2160572712064	1213.6793619210746	345.73587907716785	6108.912490055688
9	4146.384309220759	1217.9811680563962	375.7867939538584	6573.898965791567
9	3625.865766846835	1331.2620629532007	306.19252187748606	6372.754972155927
9	3340.5126265371628	1260.9992294096132	321.82259347653144	6591.810660302307
9	3232.9674731541204	1319.7905799256762	328.2322991249006	7710.8965791567225
9	3291.7588236701836	1391.4873488477044	328.0986475735879	6625.387430389817
9	3645.9408621450025	1586.5025603156207	460.7342879872713	6141.353221957041
9	4030.2355435670734	1673.972618400495	585.1710421638822	6389.112967382657
9	4005.858642133585	1741.367581187202	493.7549721559268	6461.569610182975
9	3931.2940024546715	1748.5372580794046	438.23548130469374	7065.2052505966585
9	4038.839155837714	1807.3286085954678	657.4128878281623	5931.996817820207
9	4124.8752785441575	1787.2535132972996	784.8910103420843	6316.558472553699
9	3673.185634335384	1708.3870674830687	377.12092283214	5424.941129673826
9	3694.694665011992	1642.4260400748028	511.4630071599045	6385.482100238663
9	3763.5235631771393	1719.8585505105932	375.4582338902148	6303.849642004773
9	4220.949123940603	1278.2064539508997	414.7947494033413	5825.287191726333
9	4672.638768149382	1061.6822118063747	293.1766109785203	4590.566428003182
9	4791.655404559949	1058.8143410494936	292.4661893396977	5386.494828957836
9	4801.692952209002	968.476412207738	290.9634049323787	4626.96738265712
9	4881.993333401675	948.4013169095701	294.4272076372315	4280.336515513127
9	4972.331262243443	1024.3998919669202	302.99681782020684	6090.670644391408
9	4894.898751807652	1067.417953320137	296.8639618138425	5950.338902147972
9	4946.52042543151	1160.6237529187736	304.58392999204455	5082.266507557677
9	5061.235255706755	1159.189817540333	317.24980111376294	5743.774860779634
9	5079.876415626484	1080.323371726102	322.9554494828958	4988.379474940334
9	5125.762347736617	995.7211843981089	462.30071599045345	3779.902943516309
9	5022.519000488914	945.5334461526891	309.08830548926016	4575.4789180588705
9	4838.975272048516	756.2539761985347	293.3038981702466	3900.489260143198
9	4926.44533013339	751.9521700632131	296.55290373906126	4667.678599840891
9	5022.519000488907	756.2539761985347	307.4510739856802	4723.011933174224
9	5259.117987849697	988.551507505906	508.92999204455054	3692.416865552904
9	5292.09850155383	1104.7002731595915	369.9228321400159	4460.722354813047
9	5216.09992649648	1213.6793619210744	356.36435958631665	3682.3754972155925
9	5305.003919959795	1262.4331647880535	397.07398568019096	4741.898965791567
9	5372.398882746502	1213.6793619210744	415.332537788385	4633.8122513922035
9	5388.17217190933	1311.1869676550325	445.5051710421639	5475.72553699284
9	5251.948310957476	1349.903222872928	389.87430389817024	4680.964996022275
9	5168.780059007924	1311.1869676550325	410.71280827366746	4937.191726332538
9	5091.3475485721465	1314.0548384119138	336.6006364359586	5357.453460620525
9	5078.442130166181	1243.792004868326	326.1217183770883	5165.800318217979
9	5418.2848148565945	1392.9212842261447	484.77247414478916	5508.424025457438
9	5491.4155191570635	1242.3580694898856	503.1320604614161	6022.4439140811455
9	5507.188808319905	1312.6209030334733	521.8202068416865	6012.70723945903
9	5567.414094214408	1387.1855427123826	596.1105807478123	5841.930787589499
9	5485.679777643297	1163.4916236756546	465.41607000795545	6173.663484486873
9	5416.85087947815	1081.7573071045426	417.75178997613364	4972.93953858393
9	5630.507250865798	1185.0006543522632	575.5266507557677	7030.051710421639
9	5594.658866404785	1084.6251778614237	521.7128082736674	5968.937947494033
9	5458.435005452931	1000.0229905334304	469.3142402545744	3840.9681782020684
9	5365.229205854293	1015.7962796962767	496.8560063643596	4965.407319013524
9	5594.658866404783	1011.4944735609549	529.9220365950677	4923.933174224344
9	5692.1664721387415	1015.7962796962767	589.1081941129673	4975.131264916467
9	5692.1664721387515	1104.7002731595915	611.2044550517104	6001.691328560064
9	5712.2415674369195	1206.5096850288714	675.3619729514718	6217.459824980111
9	5607.564284810758	1278.2064539508997	590.1527446300717	6684.478122513922
9	5705.071890544709	1329.82812757476	729.013524264121	6440.797136038186
9	5687.864666003423	1425.9017979302776	735.2800318217979	5566.378679395386
9	5336.5504982854845	1371.4122535495362	430.10421638822595	5379.482895783612
9	5785.372271737376	1378.5819277067244	564.7859984089101	4104.733492442323
9	5895.785295877299	1402.958829140214	621.0127287191726	4630.67939538584
9	5918.728261932349	1292.5458050002906	608.2561654733493	5742.940334128878
9	6001.896513881929	1339.8656724888292	627.2633253778838	5135.84168655529
9	5828.39033309062	1197.9060700232135	486.41607000795545	5352.466984884646
9	5834.126074604383	1281.074321972766	556.9872712808274	6178.564836913286
9	5924.464003446136	1169.227362454402	532.9657915672235	6956.194112967382
9	6003.330449260368	1200.7739407800946	596.4701670644391	6009.326968973747
9	6001.8965138819285	1266.7349681883604	625.0692124105012	5648.126491646778
9	6086.498701209921	1246.6598728901924	608.6762132060461	5911.817820206842
9	6123.781021049374	1163.49162094064	543.6873508353221	6016.14876690533
9	6172.534823916334	1246.6598728901927	589.1726332537788	5706.57199681782
9	6166.799082402572	1315.4887710553398	613.0795544948289	6214.84645982498
9	6077.895088939257	1328.394189461305	612.722354813047	5062.989657915672
9	6231.326174432397	1141.9825902640314	470.07557677008754	4482.074781225139
9	6271.476365028733	1206.5096822938567	520.9721559268098	4457.959427207637
9	6249.967334352124	1296.8476111356122	599.346062052506	4915.740652346858
9	6323.0980386525935	1258.131355917717	542.1782020684169	4265.06046141607
9	6324.531974031034	1133.3789779933882	418.2108194112967	4656.533015115354
9	6367.550035384257	1331.262060218186	567.5115354017502	4430.112967382657
9	6433.511062792521	1380.0158658201797	559.9968178202068	5296.680986475736
9	6467.925511875095	1286.810066221543	478.0445505171042	4857.540175019889
9	6549.659828446207	1246.6598756252072	624.5242641209228	5453.00954653938
9	6561.131311473731	1364.2425766573333	497.1901352426412	5611.480509148767
9	6688.751560154939	1318.3566445472354	458.6738265712013	4563.9984089101035
9	6683.015818641177	1412.9963795243125	501.87509944311853	5756.431980906921
9	6806.334261187066	1298.2815492490674	499.2680986475736	3977.6038186157516
9	6936.822380625157	1336.9978044669626	639.8162291169451	4762.363564041369
9	4711.354673285404	556.9369476552376	295.21877486077966	4805.888623707239
9	4585.168359982634	513.9188863020208	313.93715194908515	4864.652346857598
9	4685.543836473474	465.1650834350417	316.3627684964201	5048.482100238663
9	4813.164085154682	542.597593870832	298.2808273667462	6279.93953858393
9	4836.107051209731	635.8033934694686	295.16467780429593	4286.1599045346065
9	4952.255816863417	598.5210736300139	307.02704852824183	6359.160700079555
9	5026.820456542326	661.6142302813987	317.1073985680191	6503.363564041369
9	4942.218269214332	518.2206924373424	311.48289578361175	7544.118536197295
9	5054.065228732697	588.4835259809302	318.8973747016706	5516.53460620525
9	5033.990133434529	492.4098556254124	325.5584725536993	6995.243436754176
9	4945.086139971214	452.25966502907653	323.6587112171838	6216.136833731106
9	4816.031955911563	463.73114805660106	310.1829753381066	5668.723945902943
9	5098.517225464354	470.90082494880386	340.66905330151155	5971.404932378679
9	5167.346123629501	495.27772638229345	349.88146380270484	5003.901352426412
9	5125.761997654725	548.3333353845944	333.824184566428	5678.331742243437
9	5142.969222196011	638.6712642263499	330.78042959427205	5786.145584725537
9	5213.2320557396	572.710236818084	353.0525059665871	6314.396976929196
9	5244.778634065291	657.3124241460771	360.45186953062847	6328.693715194909
9	5165.912188251061	756.2539652584758	334.43038981702466	4079.9872712808274
9	5264.853729363459	759.1218360153571	366.6961018297534	4421.724741447892
9	5343.72017517769	710.3680331483779	395.27048528241846	4735.203659506762
9	5504.320937563033	703.1983562561752	474.56085918854416	7222.161495624503
9	5478.510100751105	618.5961689281819	455.0461416070008	6855.512330946698
9	5419.718750235042	535.4279169786294	430.3619729514718	5723.224343675418
9	5527.2639036180835	554.0690768983566	481.67780429594274	7384.1630867143995
9	5385.304301152468	640.1051996047904	412.56006364359587	6095.256165473349
9	5591.790995647907	789.2344899026676	499.22036595067624	5953.723150357995
9	5696.468278274067	826.5168097421223	573.4423229912491	5131.149562450279
9	5839.861816118127	859.4973234462552	369.32299124900555	6049.403341288783
9	5927.331874203	946.9673815311296	377.2585521081941	5667.901352426412
9	6047.782445992007	939.7977046389267	374.65393794749406	5893.825775656324
9	5933.067615716762	819.3471328499194	366.1066030230708	7606.374701670645
9	5801.145560900229	734.7449455219262	374.6093874303898	7568.892601431981
9	6149.5918578612855	932.6280277467239	368.85839299920445	5873.75815433572
9	6222.7225621617545	962.7406706939756	370.59745425616546	5502.4439140811455
9	6288.683589570017	896.77964328571	357.3993635640414	6634.203659506762
9	6391.926936817743	946.9673815311295	373.45425616547334	4883.7677008751
9	6485.132736416379	965.6085414508567	380.8345266507558	5509.467780429594
9	6683.015818641178	952.7031230448918	421.2768496420048	5899.237867939539
9	6764.750135212291	989.9854428843464	465.4805091487669	5288.9912490055685
9	6789.12703664578	898.2135786641503	566.2641209228321	6791.154335719968
9	6713.128461588418	885.3081602581852	477.5003977724742	6873.631662688942
9	6615.62085585446	848.0258404187307	489.32299124900555	7001.6825775656325
9	6513.811443985181	809.3095852008355	400.8918058870326	7721.6046141607
9	6391.926936817733	806.4417144439543	392.46062052505965	7394.790771678599
9	6397.662678331495	860.9312588246958	385.22116149562453	6007.536197295147
9	6419.171709008104	759.1218469554158	387.1909307875895	7356.834526650756
9	6565.433117609042	767.7254592260591	402.0779634049324	7090.2330946698485
9	6645.733498801713	805.0077790655138	433.9411296738266	6290.988066825776
9	6724.599944615944	823.6489389852411	463.3046937151949	6838.389817024662
9	6314.494426381943	740.4806870356884	382.6523468575975	6783.271280827366
9	6257.13701124432	766.2915238476186	365.8607796340493	7095.645982498011
9	6215.552885269544	716.1037856021989	378.01113762927605	6088.618138424821
9	6156.761534753481	716.1037856021989	373.32299124900555	6778.750198886237
9	6075.027218182369	693.1608195471499	369.28719172633254	6880.333333333333
9	6163.931211645683	833.686486634325	356.8313444709626	7027.136038186158
9	6261.4388173796415	825.0828743636816	359.46062052505965	6966.664280031821
9	6019.103738423188	681.6893365196254	364.6085918854415	6726.712808273667
9	5950.27484025804	721.8395271159611	411.9626093874304	7934.662688941925
9	5933.067615716754	767.7254592260591	413.45982498011136	7726.499602227525
9	5835.560009982796	647.2748874370518	379.5433571996818	7527.301511535402
9	5845.59755763188	703.1983671962338	373.43277645186953	7729.571201272872
9	6555.395569959965	893.9117725288288	507.788385043755	7297.824184566428
9	6609.885114340706	984.2497013705843	393.3349244232299	5410.093874303898
9	6890.936448515064	972.7782183430598	580.1193317422434	5359.294351630867
9	6995.613731141226	1010.0605381825144	658.0071599045347	4390.786793953858
9	7005.651628872179	866.6669893983994	652.9466984884646	8050.775656324582
9	7052.9714963607175	786.3666082057279	484.6595067621321	6998.6507557677005
9	7260.892126234598	951.2691767263926	564.3381066030231	5563.035799522673
9	7118.932523768984	761.9897067722383	587.8321400159109	6704.0580747812255
9	7269.495738505243	787.8005435841684	486.16467780429593	7302.035003977725
9	7407.1535348355355	942.6655644557493	967.8894192521877	7065.789180588703
9	7210.704387989181	1636.6902876209813	720.3802704852824	5019.515513126492
9	7080.21626855109	1613.7473215659327	477.0676213206046	6073.8400954653935
9	7063.009044009803	1732.7639579764993	482.7629276054097	6846.416070007956
9	6588.3760836641	1764.3105363021918	720.5194908512331	4065.5863166268896
9	6718.864203102192	1771.4802131943945	749.1782020684169	3893.0501193317423
9	6290.117524948461	1794.4231792494436	449.0652346857597	4383.549721559268
9	6422.039579764993	1810.1964684122895	567.2673031026253	4654.9172633253775
9	6350.342810842964	1876.1574958205551	474.84407319013525	5070.00954653938
9	5303.569984581353	1652.4635767838276	464.2513922036595	5722.198090692124
9	5224.703538767122	1737.065764111821	461.17740652346856	5424.441527446301
9	5092.78148395059	1764.3105363021916	428.7112171837709	5082.38583929992
9	5036.858004191408	1704.085250407688	397.618138424821	5505.3070803500395
9	5197.458766576751	1824.5358221966953	539.3747016706444	5556.425616547335
9	4993.839942838192	1815.9322099260519	432.4136833731106	5634.099443118536
9	4952.255816863415	1739.933634868702	400.42243436754177	5159.149562450279
9	5108.554773113437	1864.686012793031	475.5584725536993	5461.042959427207
9	5167.346123629503	1912.0058802815695	670.1392203659507	5197.411296738265
9	4741.467316232654	1415.864239341135	312.57597454256165	5173.092283214001
9	4745.769122367977	1299.7154736874495	299.2466189339698	5118.328560063644
9	4662.600870418423	1349.903211932869	312.472553699284	6334.869530628481
9	4567.961135441346	1352.77108268975	350.59108989657915	6321.8719172633255
9	4602.375934605797	1828.8376283320172	434.1360381861575	5522.94431185362
9	4523.509488791566	1770.046277815954	421.708830548926	5919.854415274463
9	4215.213382426845	1818.8000806829332	662.277645186953	6289.783611774065
9	4274.004732942908	1751.4051178962268	589.3365155131265	6192.700875099443
9	4385.851692461272	1666.8029305682335	612.3508353221957	5516.983293556086
9	4294.079828241076	1638.1242229994223	544.7311058074781	5365.498806682577
9	4362.908726406223	1771.4802131943948	642.4574383452665	5462.51153540175
9	4073.2537799612305	1566.427454077394	693.926014319809	6530.862370723946
9	4219.515188562168	1590.8043555108836	531.071599045346	4872.0015910898965
9	4134.913001234175	1652.4635767838279	760.9546539379475	5996.458233890215
9	3620.1302003740147	1668.236865946674	361.86475735879077	5714.035003977725
9	6990.553997736775	1878.8657292403836	839.0	5626.428798727128
9	7208.5121752597415	2134.106226602804	434.91010342084326	7449.131264916467
9	7086.627668092293	1896.0729537816705	476.42402545743835	7103.295942720763
9	7156.890501635881	1845.8852155362508	448.442322991249	6481.500397772475
9	7349.0378423469165	1764.1508989651388	620.0334128878281	5377.713603818615
9	7513.940410867579	2169.9546110638184	651.5186953062848	6646.857597454256
9	7164.060178528081	2200.06725401107	461.0151153540175	6868.016706443914
9	7040.741735982193	2002.1841717862724	482.80031821797934	7031.885441527446
9	6842.8586537573965	1884.601470754146	784.9992044550517	4984.107398568019
9	7198.474627610658	680.0957528640732	608.1400159108989	6438.335719968179
9	6821.34962308079	804.8481307884023	533.3237867939539	5422.578361177407
9	6802.708463161062	687.265429756276	520.3078758949881	5978.003182179793
9	6709.502663562425	662.8885283227864	463.7175815433572	6568.817820206842
9	7073.722249686329	672.9260759718704	485.2219570405728	7652.723945902943
9	7686.012656280448	999.8633422563187	955.0087509944312	6561.953858392999
9	7554.090601463917	956.8452809031016	665.2100238663485	5971.498011137629
9	8014.885175194781	1147.6018037421836	1071.0723945902944	5725.332537788385
9	8133.9018116053485	1203.5252835013657	1337.7557677008751	6118.895783611774
9	7805.53060994246	1061.56568103575	556.4645982498012	5214.059665871122
9	7885.830991135156	1100.2819362536452	603.2816229116945	5398.6650755767705
9	6031.092440169368	1096.4309436623012	478.02625298329355	7071.161495624503
9	5834.875424117949	1036.3284342411457	398.83532219570407	6381.645186953063
9	5504.311622301593	1435.833349805297	559.8504375497215	5845.408910103421
9	6230.844897951444	1375.7308403841416	623.4287987271281	5378.194112967382
9	6622.398514917191	1261.7157583537032	427.33890214797134	4488.884645982498
9	5630.754920394106	650.3617747747384	536.0015910898966	6248.475735879078
9	5629.811378106275	586.2008992021639	542.8782816229117	6474.696101829753
9	5911.930522168035	630.5473867302668	374.19968178202066	7373.6260938743035
9	5324.819334446965	488.22844850748197	397.56165473349245	4072.9482895783613
9	5322.024110652951	556.9571554571884	388.8918058870326	5927.930787589499
9	4252.055744497293	179.56867618303613	579.3166268894192	6159.246618933969
9	4170.7405846922	248.50978993083254	493.33890214797134	5433.631662688942
9	4262.662069689261	85.87947032064699	661.5568814638027	5756.52585521082
9	4416.453784972807	252.04523166148874	671.33492442323	4211.867939538584
9	4303.319649591807	253.81295252681684	568.6937151949085	4499.15354017502
9	4626.81256794685	230.83258127755153	442.51630867143996	5220.252187748608
9	4526.052478623149	252.04523166148874	437.82100238663486	5286.0827366746225
9	3764.9071458804556	206.7366981601367	420.09069212410503	5762.186953062848
9	3626.4891889521523	197.43128929100703	363.20922832140013	4941.370723945903
9	3706.7483404483955	224.18433978975486	374.854415274463	5208.062052505967
9	3636.957773929923	136.94613164166446	381.87430389817024	4741.186953062848
9	3528.7823958262916	98.56132005650454	380.552108194113	4897.9140811455845
9	2877.247107757161	355.349055038959	723.1805887032617	5633.555290373906
9	2073.1209615857465	804.2650065601281	359.2299124900557	6435.693715194909
9	2256.1740680312714	712.738453337365	512.2108194112967	6833.505171042164
9	2105.8090163081615	693.1256205039158	446.20763723150355	6353.439936356404
9	1970.6983901221788	821.6986357454159	321.1901352426412	5736.996817820207
9	2371.6718613838057	1144.220775673246	444.8329355608592	6947.277645186953
9	3581.1298861131695	1248.8225507849747	309.10501193317424	5845.164677804296
9	3709.7029013546694	1124.6079428397966	286.6451869530629	6006.216388225935
9	3803.408658225593	1131.1455537842799	290.32299124900555	6607.116945107398
9	3781.6166217439804	1222.6721070070425	332.9077167859984	5695.793158313445
9	3456.915278167991	967.7052801722035	420.79952267303105	5704.381861575179
9	3607.2803298911012	1148.5791829695677	297.84248210023867	6258.505966587112
9	3456.915278167991	1043.977407857839	351.0652346857597	6085.084327764519
9	3428.2956578223034	1167.5098689586089	345.85202863961814	6473.198090692124
