## Supplemental Data File 3 for "Spatial microenvironments tune immune response dynamics in the *Drosophila* larval fat body": ecoli_18h-18C.csv

experiment_id	y	x	dpt_gfp	mem_mch
0	240.7048604739361	1269.3286558174282	5927.750994431185	9018.343675417662
0	396.4106038880586	1258.7123551301017	4821.583134447096	8898.338106603023
0	592.812166603599	1260.4817385779895	6446.630867143994	8355.653142402545
0	713.1302410599667	634.1199980257239	2272.9793158313446	8869.243436754177
0	859.9890672346506	605.8098628595196	2142.7891805887034	9112.60938743039
0	1012.1560437529976	642.9669152651625	2621.3914081145585	8501.474144789181
0	1107.7027499389364	734.9748545553258	4191.431185361973	9876.53937947494
0	1058.1600133980794	1046.3863413835709	4533.382657120127	8049.022275258552
0	1677.4442201587945	798.6726654289474	4074.2307080350038	8514.206046141608
0	1799.5316780630496	849.9847854176924	5742.32060461416	8320.505966587112
0	1551.8179953587637	733.2054778571004	3061.9992044550518	7863.194908512331
0	1465.1182064122631	795.1338985331719	2793.441527446301	7407.621320604614
0	1587.2056643165183	881.833687479672	3656.431185361973	7215.789976133651
0	1495.197725026355	918.9907398853148	3745.011137629276	7222.70723945903
0	1560.6649125982021	996.8436115923762	5326.0087509944315	6979.374701670645
0	1670.3666863672431	1044.6169646853455	4685.886237072395	6124.372315035799
0	1686.2911373982329	938.4539578120801	4188.569610182975	5852.147175815434
0	1249.2534257699572	1071.1577164036619	3809.275258552108	7481.815433571996
0	1134.2435016572529	639.4281551190493	3957.1471758154335	8198.6276849642
0	1251.022809217845	696.0484254514575	2708.4574383452664	7669.53460620525
0	1000.9973481336415	906.4581738617583	5321.996022275259	8849.599045346062
0	1145.9610362656713	981.0929439891398	4783.5815433572	9143.149562450279
0	576.1532501232342	1032.7631694619429	2757.416865552904	6735.497215592681
0	1781.791866389326	1171.9857214303279	3721.194908512331	4233.221957040573
0	1913.8379981531552	912.1993100254033	4719.259347653142	6897.641209228322
0	2067.413390530652	998.3163524800743	2934.510739856802	3747.7104216388225
0	2101.8602075125204	1183.4679937576173	2019.6149562450278	4537.7700875099445
0	2025.0183854737165	1512.7547476515037	2084.09307875895	4544.451869530629
0	2014.5399545540097	1439.4057312135567	2151.736674622116	4738.442322991249
0	1085.4524130066802	1317.157370483645	2815.8695306284803	6317.645186953063
0	914.3047079848038	1263.6009457829218	3108.8042959427207	7632.558472553699
0	764.1138648023409	1310.1717498705073	4038.8973747016707	8294.163882259347
0	489.3461206855871	1332.2928818121104	4488.178997613365	9321.319013524264
0	340.3195476053138	1367.2209848777993	2464.2943516308674	8979.189339697692
0	541.7382752841206	672.1517338705873	2234.1678599840893	7512.463802704853
0	1244.9574170066603	270.4785463944941	3850.728719172633	6621.9737470167065
0	1390.4911797803645	250.68595465727032	3892.684168655529	6268.968973747017
0	1630.3308208314293	240.2075237375636	4323.139220365951	6241.715990453461
0	1867.8419216781156	440.46198353484976	4106.101034208433	7773.891010342084
0	1747.9221011525829	473.06154639615954	4071.9681782020684	7475.354017501989
0	1782.850204218272	582.5029360019853	4651.914876690533	8669.027048528242
0	1763.0576124810482	689.6157854034317	4044.146380270485	7747.654733492443
0	2061.1108297030014	462.58311547645286	4224.2322991249	8327.639618138424
0	2096.03893276869	787.4144739873611	1785.9307875894988	5188.7175815433575
0	2179.8663801263438	717.558267855983	2479.907716785998	4864.464598249801
0	2241.5726955423947	630.2380101917604	3351.785202863962	6809.681782020684
0	2319.5787923891003	560.3818040603823	3461.365155131265	8616.306284805092
0	2360.328245965738	483.5399773158663	4014.494828957836	7840.916467780429
0	1961.1386045938273	649.1496255943119	1940.3914081145585	7932.627684964201
0	2048.140643991563	672.1430217208565	2420.843277645187	7100.61416070008
0	1986.6177732745923	539.775633208587	3009.7183770883057	8612.92521877486
0	1905.8301652624093	748.5805277631528	2520.2020684168656	5848.474940334129
0	543.5051637228413	920.6505109931684	2154.7207637231504	7928.992044550517
0	522.8204620103372	782.7524995764745	4346.535401750199	6327.732696897375
0	665.3150738075874	878.5150075047343	2548.626093874304	9245.826571201273
0	683.7014753298133	999.5588175260544	2619.1185361972953	7955.14399363564
0	828.4943873173418	1057.7824223464363	3996.5449482895783	8137.291964996022
0	877.5247913766107	988.0673165746632	4630.393794749403	8298.650755767701
0	713.5793778034302	1109.1111265959835	2696.7923627684963	6455.940334128878
0	3052.4879586999978	615.2714473598744	4203.66030230708	5445.435163086714
0	3293.491869853252	663.0065215496494	2185.805091487669	5017.409705648369
0	3174.7363194299096	538.4296206153584	2704.1861575178996	5451.062848050915
0	3343.9536457208405	504.81697024271324	2724.1853619729513	7593.177406523469
0	3455.8042549810475	607.4743787418075	5507.33015115354	7765.117740652347
0	3579.9124652560718	619.7319797566247	5749.487669053302	6379.667462211615
0	3690.996974452853	584.4913768390252	2109.2545743834526	6378.084327764519
0	3527.0515608796727	461.1492666274268	3184.2760540970567	8174.578361177407
0	3630.4750694421928	435.86796453436625	3041.1662688941924	8425.862370723946
0	3812.80669750145	560.7422748728167	1967.1328560063644	6793.348448687351
0	3772.2033941398686	440.4645649149227	2728.0517104216387	6977.139220365951
0	4015.823214309361	603.6438784246769	2458.499602227526	7365.283214001591
0	4161.382226360316	531.6304724626259	1595.8329355608591	6728.879872712809
0	4255.6125341617235	632.7556808348681	1267.538583929992	7362.145584725537
0	4286.2565366987665	487.19666878391354	1360.3365155131264	8581.780429594271
0	4422.622347988608	434.3357644075142	1353.700875099443	7626.647573587908
0	4304.642938220993	409.05446231445364	1270.601431980907	7366.49323786794
0	4381.2529445636	550.0168739848518	1315.0103420843277	7473.0334128878285
0	4462.4595512867645	574.5320760144863	1277.264120922832	7014.72553699284
0	4631.767665303926	420.54596326584476	2353.917263325378	8038.613365155131
0	4683.862469616899	510.9457707501218	2831.096260938743	6826.788385043755
0	4559.754259341875	487.9627688473395	1552.0891010342084	7359.987271280827
0	4502.29675458492	350.8308574940718	1773.203659506762	7236.253778838504
0	4649.387966762726	314.05805444962016	1446.4486873508354	7921.820206841687
0	4755.875875578952	373.0477593334281	1023.5783611774066	7424.456642800318
0	4785.753778052569	453.4882659931661	1535.5369928400955	7892.918854415275
0	4807.2045798285	543.121973414017	1819.7128082736674	7256.61416070008
0	4707.611571583109	670.2945839427458	1931.2490055688147	7814.838504375497
0	4599.591462640033	615.1353793760683	1472.1782020684168	8083.4192521877485
0	4911.394188454446	639.6505814057027	2097.510739856802	5525.953858392999
0	4988.004194797053	532.396572526052	1001.6205250596659	8529.29753381066
0	5007.156696382705	433.5696643440881	942.653937947494	6123.958631662689
0	4906.797588073889	373.81385939685407	915.1400159108989	6838.560063643596
0	4810.268980082203	286.47845216628133	1548.7454256165474	6939.7875894988065
0	5015.583797080391	286.47845216628133	723.7358790771679	7926.463802704853
0	5097.556503866982	610.5387789955117	806.0151153540176	4662.381066030231
0	4027.7611131767585	897.7504734011908	951.2887828162292	5956.085123309467
0	4019.68235237554	1004.0172500941394	948.8926014319809	6202.382657120127
0	4191.20065861679	823.1772967745601	1031.599045346062	5760.36276849642
0	4288.14578823141	912.0436655879615	1105.7398568019094	5445.695306284805
0	4224.137144960219	1054.354144317115	1160.7509944311853	5180.36754176611
0	4381.983702153253	1015.8246697266891	1344.1718377088305	6071.631662688942
0	4322.946603990504	1148.1920582389585	1192.684168655529	4509.495624502784
0	4479.550274906429	923.8510852205115	1347.7016706443915	6158.147175815434
0	4432.9420395147845	797.0766849552394	1446.8647573587907	6397.946698488465
0	4725.6417577743105	813.8556496962314	1793.4025457438345	7522.705648369133
0	4621.860753635583	905.2077910638538	1054.881463802705	6352.2052505966585
0	4626.21085560547	1029.496418774905	707.2840095465393	7201.842482100239
0	4753.606699009298	1036.953736437568	1268.941925218775	6716.412092283214
0	4810.779467756381	945.6015950699455	1400.164677804296	6755.470962609387
0	4656.040126256123	1154.4064896245113	735.5210819411296	5796.858392999205
0	4665.983216473007	1273.102129088565	955.1288782816229	6070.2895783611775
0	4802.700706955161	1178.6427720281663	791.4152744630071	5896.062052505967
0	4884.109758105901	1273.7235722271205	1044.184566428003	5351.646778042959
0	4935.06809546743	834.3632732685547	1690.461416070008	6090.756563245824
0	5087.943107552022	925.0939714976219	1436.5807478122515	5717.015910898966
0	4972.9761269193	967.9735480579345	1519.9872712808274	6125.411296738265
0	5020.827248588057	1155.0279327630665	1018.8583929992045	6563.280827366746
0	4922.639232696326	1050.6254854857834	1230.983293556086	6051.46539379475
0	5032.634668220606	1282.4237761668937	1028.466984884646	5241.3492442322995
0	5243.303892190839	1170.564011226948	529.8671439936356	7304.178202068417
0	5358.27087282356	1082.3190855521016	550.7175815433573	7039.124900556882
0	5412.2199190628	1224.0039530769138	532.7247414478918	5389.016706443914
0	5375.4802499234	640.3284471661696	1168.0564836913286	6389.862370723946
0	5578.783322551234	468.74933848775345	2326.9737470167065	8015.124105011933
0	5262.360787433143	418.2051824903846	2178.914876690533	9137.225139220365
0	2924.4089291192513	1173.0535117852269	3733.9323786793952	5979.6929196499605
0	2838.2918866645805	1635.2149729586286	3338.222752585521	6295.907716785999
0	3454.0287402154786	1616.556280426783	3523.7215592680986	5670.351630867144
0	3405.229082824498	1725.637867536033	2750.3667462211615	5624.514717581544
0	3293.2769276334257	1636.6502569995396	3523.7931583134446	6758.4192521877485
0	3280.359371265225	1764.3905366406348	2272.7350835322195	5696.53460620525
0	2980.3850067147873	1724.2025834951219	2493.4248210023866	4920.046141607001
0	3004.7848354102775	1785.919797254303	2136.7374701670647	5471.9140811455845
0	3290.4063595516036	1480.2042965402202	2197.4630071599045	5733.294351630867
0	3896.0964000216964	1131.4302745988023	2598.7692919649962	5637.48369132856
0	3904.7081042671634	1318.0171999172564	3168.8424821002386	6501.196499602228
0	3789.8853809942684	1646.6972452859177	3609.0206841686554	5903.089101034208
0	3659.2745332713507	1652.4383814495627	3848.5202863961813	5267.439140811456
0	3924.80208083992	1503.1688411947994	3153.1026252983293	5453.097056483692
0	4084.1186093810607	1520.3922496857335	1932.338106603023	6111.399363564042
0	4168.80036779482	1562.015486872158	2300.8512330946696	6818.836117740652
0	4315.19933996776	1524.698101808467	2596.6523468575974	5049.826571201273
0	4488.868708918014	1573.4977591994475	2682.0517104216387	4916.561654733492
0	4382.657689890586	1732.814287740589	1824.5672235481304	6275.216388225935
0	4590.773875822708	1777.3080930088358	1332.9546539379476	6237.252187748608
0	4363.998997358743	1266.3469744444537	1379.9156722354812	5718.915672235481
0	4208.988320940334	1263.4764063626315	1869.283214001591	6022.270485282418
0	4069.765768971949	1197.4533404807166	1667.5346062052506	6274.613365155131
0	4727.125859709273	1737.1201398633225	1323.0898965791566	6042.248210023867
0	4765.878528813874	1572.062475158536	1996.9379474940333	4873.531424025457
0	4851.995571268545	1652.4383814495627	2167.2068416865554	6170.693715194909
0	4992.653407277841	1689.7557665132533	1836.8202068416865	6050.753381066031
0	4946.724317968683	1574.9330432403585	1502.4797136038187	5529.1352426412095
0	5091.688006100713	1560.5802028312467	1222.2808273667463	6391.249801113763
0	5278.274931419166	1705.5438909632767	2857.766905330151	7335.298329355609
0	5457.6854365330655	1781.6139451315694	2023.4677804295943	5551.073985680191
0	5499.30867371949	1704.1086069223652	1172.5417661097852	5775.312649164678
0	5380.180098323862	1853.3781471771285	1992.7406523468576	5627.463802704853
0	5993.046383792937	1595.0270198131152	2194.0	6200.686555290374
0	6079.163426247608	1689.7557665132535	1170.2521877486079	5928.952267303102
0	6083.469278370341	1839.025306768017	3431.2203659506763	7110.385043754972
0	5978.693543383824	1900.7425205271977	3177.043754972156	7244.916467780429
0	5816.506446760861	1715.5908792496548	1109.2378679395385	8063.105011933174
0	5866.741388192752	1824.6724663589048	1216.859984089101	8360.005568814639
0	5859.564967988196	1912.224792854487	954.9745425616547	7888.111376292761
0	6387.749495043513	1629.473836794984	749.2434367541766	4189.964996022275
0	6386.314211002602	1906.4836566908423	932.0222752585521	5773.136833731106
0	6554.2424437892105	1635.2149729586283	688.7326968973747	6019.268098647573
0	6740.829018696521	1609.379860222227	818.2999204455052	4569.038981702466
0	6898.710263196752	1580.6741794040036	907.843277645187	4738.756563245824
0	7477.129731683961	1600.7681559767598	928.8727128082737	4479.735879077168
0	6185.004251865339	829.9867917547814	1826.2784407319014	5502.491646778043
0	6190.312402209003	1006.9251365435571	1837.8727128082737	5269.948289578361
0	6340.709995279451	937.9191820759345	3523.5727923627687	6327.771678599841
0	6496.415738693573	854.7581600252099	3662.8066825775654	7483.723150357995
0	6423.871017330175	764.5196041829344	2728.228321400159	7349.588703261735
0	6564.889509891882	702.0106015493614	1885.8774860779633	6409.379474940334
0	6653.755878705283	749.861723218116	1357.735879077168	5326.463007159905
0	6768.101416199451	807.0344919651995	2401.8042959427207	5851.459029435163
0	6884.932726247838	762.9120291277763	2136.612569610183	4932.754972155927
0	6633.8696982715155	920.7585863208112	3204.7239459029433	8689.264120922831
0	6840.551733354728	1235.5573900183522	1823.5871121718378	4249.473349244232
0	6696.376925209909	1167.198644777274	2195.5918854415277	4858.347653142402
0	6641.068485878492	1063.4176406385466	2107.0167064439142	4603.656324582339
0	6560.2808778663075	1121.8332956627405	1763.7629276054097	4249.644391408115
0	6488.814916932454	1015.5665189697919	2358.471758154336	5330.353221957041
0	6500.000893426449	1203.2423468134791	1869.2903739061258	4066.793953858393
0	6683.948062438804	1279.0584097172202	1457.4041368337312	4121.881463802705
0	6393.7341167335	1111.2687623073011	948.1734287987272	5189.062052505967
0	6309.217849889985	1217.5355390002499	656.9339697692919	3752.8941925218774
0	6381.305253962395	1298.9445901509882	764.1408114558473	3731.1972951471757
0	6893.971375249948	1019.0750576611076	1663.7844073190136	4504.284009546539
0	6949.130579816626	1114.8375655893672	1594.513922036595	4449.513126491647
0	7069.40828977452	1045.122459817594	2274.527446300716	5019.3420843277645
0	7457.054921868114	1291.040580177365	1195.7804295942722	4667.429594272076
0	7041.828687491181	1222.857674532444	2269.7056483691326	5997.509148766905
0	6933.042478484677	1310.9591818264428	1776.9673826571202	5295.439936356404
0	7200.411400620378	1124.7968664139062	3064.7008750994432	5220.2474144789185
0	7141.421695736572	1320.9184826509816	2140.058074781225	5131.095465393795
0	7306.899309436604	1284.1456796065302	1469.1957040572793	6115.299920445505
0	7403.427917428289	1173.827270473175	1066.9665871121717	4312.448687350835
0	7552.817429796375	1258.8643775134694	3437.563245823389	5741.31185361973
0	7649.346037788058	1238.9457758643914	3690.073985680191	4784.7175815433575
0	7751.2373462237265	1251.9694769426346	3730.6634844868736	4442.809864757359
0	7872.281156245046	1303.2981811921818	1589.4964200477327	4515.142402545744
0	7563.128145369433	1795.0937294414625	787.3524264120923	5915.67939538584
0	7591.070627821984	1697.2950408575334	798.4136833731105	5940.357199681782
0	7440.879784639521	1814.8863211786866	638.0580747812252	6739.903739061257
0	7203.044310556119	1608.2340511551479	520.5178997613365	4492.97215592681
0	7258.765657813187	1696.0660053061206	559.5807478122514	5184.491646778043
0	7057.602149919024	1734.7876195017109	625.6300715990453	4966.0787589498805
0	7334.320026975314	1777.2869521554073	737.1447891805888	6302.937151949085
0	7067.046446064289	1839.6193067141623	691.3229912490056	6467.456642800318
0	7427.818558813446	1705.5103014513868	582.1925218774861	5410.293556085919
0	7678.092406662992	1749.8984933341367	885.4638027048528	6103.708035003978
0	7761.202212741333	1663.01096879769	1117.3937947494032	4986.898965791567
0	7634.025258999398	535.6983842967613	842.8138424821002	4764.345266507557
0	8086.926328751166	839.5728898509319	4075.146380270485	7695.489260143198
0	8046.176875174529	681.2321559531417	4725.527446300716	9317.952267303102
0	8253.416953364283	751.0883620845198	4096.447096260938	6355.123309466985
0	8306.973378065008	638.1541621721251	4315.175815433572	5296.122513922037
0	8244.102792546768	520.562881850972	2330.364359586317	5858.815433571996
0	8109.047460692771	575.2835766538849	1525.6085918854415	6084.899761336515
0	8416.414767670834	733.6243105516752	6919.021479713604	6342.4717581543355
0	8887.493345487796	650.720146297673	2374.271280827367	8742.839299920446
0	8755.930823940367	771.8042369253949	3633.1360381861573	6280.630071599046
0	8914.271557838156	774.1327771297742	2609.0898965791566	7385.63245823389
0	9052.819699998721	771.8042369253949	2532.3914081145585	7295.347653142402
0	9289.16653074322	790.432558560429	2494.2975338106603	7677.575178997613
0	9474.285476991372	799.7467193779461	2906.071599045346	7223.541766109785
0	9678.335182225323	950.5199107957268	3230.9976133651553	6621.741447891806
0	9762.162629582976	913.2632675256584	3713.8146380270487	6995.1280827366745
0	9862.289858371285	850.3926820074182	3954.3221957040573	6460.132060461416
0	9748.191388356698	814.3003088395394	3348.4112967382657	6674.267303102625
0	9978.716868590245	1001.7477952920707	4953.318217979316	6417.249801113763
0	9903.03931194792	923.7416984453652	4284.179793158313	6776.039777247414
0	8695.267491513052	1691.2986267750045	7622.264120922832	6325.074781225139
0	8886.160268954238	1731.4865799205177	4657.023866348449	6972.711217183771
0	8752.678853149502	1811.862486211544	2394.1630867143995	7727.171837708831
0	8570.39777995378	1786.0273734751427	1730.7438345266507	6567.361177406524
0	8579.009484199249	1643.9342534249354	5193.015115354017	5626.466189339698
0	8491.457157703666	1714.2631714295835	2892.562450278441	6829.59984089101
0	8393.857842921705	1784.5920894342316	2555.834526650756	6663.661893396977
0	8457.010340721798	1879.3208361343695	1575.2816229116945	6990.890214797136
0	8587.621188444715	1906.5912329116823	1404.1591089896579	6483.077963404932
0	8949.875028521717	1862.7404232261993	4902.673826571201	6329.772474144789
0	9041.852366594698	1741.656332598477	4001.984089101034	6036.93953858393
0	9149.394726004322	2026.1400388703141	4962.397772474144	7067.739061256961
0	9548.645473066164	1963.687837739109	5473.731105807478	7485.63245823389
0	9653.42120805268	1840.2534102207471	5419.206046141607	8683.886237072395
0	9700.78558140275	2036.8873238255794	5625.857597454256	9503.260938743038
0	9844.313985493867	2069.8988567665365	6410.486873508353	8939.96340493238
0	10266.213907181766	1193.64145856585	3574.3945902943515	6190.054892601432
0	8086.219986678217	1624.9633445648542	2784.645186953063	5825.138424821002
0	8274.242196037581	1649.3631732603444	2968.2394590294352	6322.513922036595
0	8391.935487392298	1652.233741342167	3221.593476531424	6565.870326173429
0	7889.586073073384	1485.7407925964694	968.2084327764519	5124.275258552108
0	6512.547767977842	1765.750200276584	678.5369928400954	5502.827366746221
0	6642.946019423081	1906.6268826415298	837.2482100238664	4852.056483691328
0	3415.338591507384	1030.178416318808	2581.889419252188	5897.820206841687
0	3566.6937047920364	1003.4002039684465	2702.225139220366	5592.686555290374
0	3755.3054613467593	1072.0921222322831	2308.747016706444	5269.284009546539
0	3890.360793200757	1247.896907662918	2380.8957836117743	6833.260938743039
0	4059.1799580182533	1307.2746828745894	2553.859188544153	7095.459029435163
0	3841.4614489087917	1416.716072480415	2480.595863166269	4550.389817024662
0	3407.188700792057	1174.5478912249707	2237.2458233890216	6587.231503579952
0	2762.1830641789984	1283.9892808307966	3600.0214797136036	5536.622911694511
0	2937.531351127184	293.4119657417395	4857.351630867144	6213.763723150358
0	2789.6690481491	236.36273073444744	4971.645982498011	6090.355608591885
0	3062.1082520614755	275.947914208895	3353.4025457438347	5999.48846459825
0	1215.6971919666253	527.8293412833202	3149.0175019888625	6439.691328560064
0	1402.9837776499894	465.809859626455	3873.6634844868736	7014.87907716786
1	952.1390609607793	2888.387442337611	3252.164677804296	5867.373110580747
1	819.6360642150102	2919.7322372667177	2109.9602227525857	5054.803500397772
1	1336.8251805452703	1952.317884682016	3255.5417661097854	6766.490851233095
1	1016.2534142248612	2119.015203168629	2269.0175019888625	6639.4192521877485
1	490.5157442949053	2251.518199914398	450.66268894192524	8110.517899761337
1	1616.5045201145938	1965.8252022680033	1765.33492442323	6208.417661097852
1	1356.8150891472324	2150.51407555526	1706.716785998409	7567.780429594272
1	1877.131458052956	2104.5762339761964	2663.8639618138427	5899.544948289578
1	1572.4416924775321	2108.3262618602016	2757.2315035799525	8418.017501988863
1	2054.320275572203	2099.8886991211903	2490.8949880668256	5115.190135242641
1	1950.2570017910584	2086.763601527172	2302.0954653937947	5415.533810660302
1	1543.378976376492	2235.8272099163796	2361.3834526650758	7953.90214797136
1	1580.8792552165442	1787.6988777777553	2609.023866348449	7590.5385839299925
1	1734.6303984607582	2096.138671237185	2437.951471758154	6323.456642800318
1	2018.6950106741538	2540.5168610500345	2257.747812251392	7483.332537788385
1	2282.13446952552	2249.889814481399	2129.6905330151153	3881.272076372315
1	2265.259344047497	2437.39120868166	1566.7613365155132	5499.054892601432
1	1257.439350221094	2568.6421846218423	2204.9928400954655	6496.860779634049
1	862.7489154295444	2127.0764012802274	2642.75338106603	5166.673826571201
1	1464.6283908123823	2285.5150793794483	2018.1909307875894	8069.848050914877
1	1393.377861016283	2338.9529767265226	1853.0986475735879	7891.010342084328
1	2133.442918041139	1464.747437498269	2575.5863166268896	6832.552903739062
1	2210.8772290358584	1541.0260125079926	1804.368337311058	7353.903739061257
1	2051.3856631064364	1634.640627292653	2167.9960222752584	16178.68337311058
1	2190.073981305934	1706.2962583623935	1583.255369928401	7947.301511535402
1	677.2156474869455	2623.9507009895924	1989.2187748607796	6881.799522673031
1	676.0599115019497	2956.802664668385	2149.6300715990456	6598.431980906921
1	2269.8197642706446	1789.5093198226184	1072.8035003977725	6192.020684168656
1	2279.0656521506107	1855.3862709673795	985.9928400954653	5181.023070803501
1	2283.6885960905943	1937.443525902082	922.7764518695307	5029.740652346858
1	1477.3046002623275	1959.0197834018277	2947.8973747016707	6513.246618933969
1	2409.370536114552	2449.733589142721	1090.8313444709627	6148.194908512331
1	3151.490377065595	1983.57185804146	794.969769291965	4515.5982498011135
1	3132.169824618414	1864.1357156407078	640.8989657915672	3513.920445505171
1	3383.3367920257724	2180.2902102309345	722.5918854415274	3647.5552903739062
1	3488.721623555848	2108.2772420187157	963.12092283214	3664.3229912490056
1	3980.5175040295344	1797.3919890049929	785.0684168655529	4976.272076372315
1	3421.977896920133	1379.3654906023592	771.607000795545	3054.437549721559
1	3293.759685225208	1365.3141797316825	761.6380270485282	2571.598249801114
1	3887.4275695113015	1328.429488696156	591.2505966587112	4424.48846459825
1	4168.453786924836	1135.2239642243508	742.3468575974542	5031.96738265712
1	4358.146483678973	1103.6085147653282	695.7820206841686	6500.8894192521875
1	4363.415725255476	1194.9420354247272	735.6730310262529	4398.036595067621
1	4236.953927419386	1244.1216234720957	719.054892601432	5680.57677008751
1	4403.813244008672	1021.0571170015992	656.4844868735083	6852.982498011138
1	4298.428412478596	950.8005626482154	591.3548130469371	6317.0827366746225
1	4168.453786924836	1001.7365645544187	633.1527446300717	5956.209228321401
1	4256.274479866565	1038.6212555899451	619.1503579952267	5635.677804295943
1	4036.7227475122413	1101.8521545079907	643.5958631662689	4615.30230708035
1	4461.774901350214	1310.8654037093074	1500.7812251392204	5807.618138424821
1	4486.364695373898	1122.9291208140057	724.5123309466985	7115.839299920445
1	4537.300697280101	1189.6728474497204	730.7812251392204	5505.056483691328
1	4581.211043750966	1279.2499542502846	711.9005568814638	4972.69769291965
1	4059.5561276770914	1407.46816594521	653.3110580747813	4124.029435163086
1	4082.3895078419414	1237.0960216382543	877.7852028639618	5245.432776451869
1	4361.659311396643	1623.507016980368	600.5600636435959	4888.688941925218
1	4454.749245914874	1519.878599309127	629.0373906125697	4675.310262529833
1	4444.210762761868	1704.3020544867595	818.9299920445505	4693.853619729514
1	4533.787869562432	1642.8275694275487	816.9578361177406	4691.498011137629
1	4595.262354621643	1511.096583616451	670.219570405728	3962.6141607000795
1	4647.954770386679	1639.3147953113762	718.6889419252187	4085.2537788385043
1	4612.826493209988	1744.6996268414518	732.2012728719172	4028.382657120127
1	4595.262354621642	1400.4425105098715	731.8886237072395	5044.495624502784
1	4762.121671210928	1435.5707876865633	900.206046141607	4234.585521081941
1	4746.313946481418	1080.7751882019752	960.3723150357995	6167.448687350835
1	4628.6342179395	1112.390637660998	814.3754972155926	4650.541766109785
1	4684.839461422206	1242.365263214758	792.230708035004	6349.486077963405
1	4465.2877290678825	913.9158716126889	723.9856801909308	4761.89339697693
1	4570.672560597958	1035.108427872276	754.0182975338107	5666.807478122514
1	4972.89133427108	1186.1599929313027	600.8194112967383	4098.832935560859
1	4913.173263070704	989.441640741828	899.5178997613365	6510.6825775656325
1	5050.173544059802	1024.5699179185199	642.7183770883055	4835.297533810661
1	5073.006924224652	1080.7751614012268	605.2322991249006	4678.993635640413
1	5129.212167707359	1138.7368187427687	611.0015910898966	4213.952267303102
1	5064.224854930479	1477.7246934978452	598.6006364359587	4503.490851233095
1	5008.815428413789	1650.856146927155	622.2044550517104	3460.8862370723946
1	5016.420274166186	1867.5942508704638	625.7128082736674	5962.020684168656
1	5326.697980863975	1581.6520505803442	996.4033412887828	4818.689737470167
1	5517.5796092491355	1648.5746932014363	842.1368337311058	4747.365155131265
1	5637.736172137005	1461.4954876924749	1057.708830548926	3317.412887828162
1	5547.998992258723	1350.4647397074814	955.0421638822594	2814.1145584725537
1	5455.980358654721	1451.609188214359	937.2601431980906	3125.800318217979
1	5691.730576979022	1713.215882096809	902.9172633253779	2841.6030230708034
1	5557.885291736839	1804.4740311255707	948.3898170246619	3113.953062848051
1	5443.812605450887	1218.1404236157769	749.346062052506	4877.4192521877485
1	5337.344764917331	1224.2243002176942	662.4988066825775	6360.539379474941
1	5208.062387126585	1266.8114364311164	595.0843277645187	4496.647573587908
1	5330.500403740174	1440.2019195857638	764.247414478918	4648.784407319014
1	5511.495732647219	1063.0015702668818	760.1249005568815	4774.954653937947
1	5601.232912525501	1013.5700728763027	813.4351630867144	5809.477326968974
1	5311.488289359182	912.4256243694251	809.8583929992045	4672.638822593476
1	5417.195645317498	908.6232014932268	761.8058870326173	3746.695306284805
1	5536.5917236301275	887.3296333865158	833.6022275258553	4709.898965791567
1	5668.1555551465935	859.1917041026475	923.1304693715194	5072.6046141607
1	5821.012954769769	915.4675626703839	601.6706443914081	5257.338902147972
1	5952.576786286232	1144.3734198175277	785.763723150358	2680.762132060461
1	5809.605686141173	1175.5532874023547	807.2903739061258	2987.2935560859187
1	5664.353132270393	1151.9782655699246	1259.2569610182975	2707.275258552108
1	5677.281370049468	1261.4880444044386	1046.2513922036594	4750.411296738265
1	5704.658814758096	1364.1534620617956	1094.082736674622	3337.6284805091486
1	5821.012954769767	1319.2848721226544	836.7326968973747	3116.0946698488465
1	5846.108945752678	1464.5374259934333	789.1431980906922	4116.039777247414
1	5975.391323543423	1545.9092755440793	617.2132060461416	4362.845664280032
1	5952.576786286233	1279.739674210191	803.1272871917263	3460.8448687350833
1	6025.583305509241	1408.261567425697	956.8758949880669	3718.091487669053
1	5935.974234604817	1387.054797790403	788.1686555290374	2886.4844868735086
1	5844.716085576055	1644.8590687966548	784.9355608591885	4491.105011933174
1	5976.27991709252	1704.17686566535	691.4789180588704	6278.540175019889
1	6081.226788475596	1288.9522875844843	785.2513922036595	4669.354813046937
1	6047.0049825898095	1196.1731694052432	793.6332537788385	2709.7398568019094
1	6145.867977370969	1541.4331665640582	1131.1996817820207	3035.9904534606203
1	6104.041325732786	1469.1871319162883	933.8536197295147	2745.5672235481306
1	6209.748681691102	1395.4201281180394	689.4439140811456	3959.7692919649962
1	6198.341413062507	1279.826472681608	780.9761336515513	5144.667462211615
1	6155.754276849085	1168.7957246966146	818.0365950676213	4453.9172633253775
1	6147.388946521448	1079.8190293935722	844.9443118536198	4670.739061256961
1	6304.809253596061	1048.639161808745	888.5664280031822	4355.508353221957
1	6297.964892418904	1161.9513635194576	833.4359586316627	3677.486077963405
1	6300.246346144623	1295.7966487616413	753.4526650755768	4873.536197295147
1	6353.480266411403	1448.6540483848173	613.8918058870327	3052.695306284805
1	6363.366565889518	1593.9066022555962	1201.5481304693715	3680.969769291965
1	6281.234231763633	1531.5468670859425	592.9411296738266	3704.7159904534606
1	6480.481190476429	1552.8404351926536	693.9307875894988	5078.287987271281
1	6479.720705901188	1421.2766036761886	694.9156722354813	4721.126491646778
1	6424.965816483931	1248.646605096781	811.1408114558473	5352.892601431981
1	6529.912687867008	1182.4844470509288	1396.1034208432777	5822.743038981703
1	6424.965816483932	1095.7892054736053	872.5139220365951	3032.1026252983293
1	6497.211851131701	978.6745808866945	980.3667462211615	4635.424025457438
1	6609.003083691935	961.1833892398871	974.4996022275259	5695.182179793158
1	6600.637753364297	1100.3520665087485	858.4295942720764	6187.252983293556
1	6732.962069456002	1083.6214058534756	872.5918854415274	6257.60938743039
1	6756.537091288432	958.1414509389282	1124.7398568019094	6950.6404136833735
1	6568.697401204231	1305.682901823462	1064.9904534606205	4654.603023070804
1	6663.757973109192	1341.4256768597274	1105.0095465393795	4468.547334924423
1	6789.237928023739	1384.0128130731496	1566.4224343675417	5720.704852824185
1	6664.518457684431	1459.3007860218781	1074.016706443914	4368.466984884646
1	6586.188546434744	1450.1749711190018	1569.1280827366745	4067.6300715990456
1	6694.937840694019	1224.3110522728166	1070.7820206841686	3800.5887032617343
1	6786.19598972278	1231.1554134499738	1091.1089896579156	4114.691328560064
1	6894.945283982053	1305.682901823462	1280.0811455847256	6206.194112967382
1	7008.257485692766	1257.7723735833624	809.739061256961	4619.880668257757
1	6969.4727723555425	989.321318523755	2170.3762927605408	4310.502784407319
1	6980.880040984138	1135.334356969774	1643.4049323786794	3669.5751789976134
1	7068.357832629861	1023.2334082546392	1028.3245823389022	4986.827366746221
1	7151.0208211810495	1023.2334082546395	1290.0938743038982	4846.051710421639
1	7215.177170504361	1018.9151924348013	1145.4677804295943	5250.718377088306
1	7105.98799905988	1155.8643227210996	1016.4256165473349	4056.0517104216387
1	7263.294432496844	1242.228639117864	1004.2092283214001	5477.035003977725
1	7095.5009034974155	1278.6250295993577	852.4025457438345	3937.9777247414477
1	6978.292188387521	1391.5155288894143	1308.6754176610978	3763.90692124105
1	7202.839411019109	1337.2293871543054	877.5322195704057	3235.4550517104217
1	7199.754971147796	1162.6500904379882	940.2943516308671	3606.0
1	6092.9140923821105	2036.1484798869515	1691.6762132060462	3557.7780429594272
1	5896.907403421317	2098.6837417362203	1213.956245027844	4936.545743834527
1	5693.468390714034	2157.7466809093025	1529.5648369132855	4637.758949880668
1	5350.340839327556	2264.622475603451	1389.587907716786	4321.575178997613
1	4430.646500775276	2258.997433777443	2003.8194112967383	5126.948289578361
1	3600.2225105813454	1892.6346117002845	934.5465393794749	4300.5035799522675
1	3561.7538986228965	1996.642340328684	1274.48369132856	3333.8321400159107
1	6444.050442616158	2013.7395011991057	1066.6141607000795	2705.0254574383453
1	6714.755489731169	1983.8194696758678	1431.835322195704	3860.436754176611
1	6921.3461835821	1922.5546432235228	584.4295942720764	3792.6579156722355
1	7281.811325266826	1764.4059486524498	1352.4216388225934	2859.5417661097854
1	7202.024574538191	1901.1832356158243	668.7326968973747	3839.1495624502786
1	7347.350441936776	1906.8822892392982	715.7852028639618	3201.2625298329353
1	7405.765741577385	1731.6363903174745	842.8687350835322	3655.91169451074
1	7506.923943394048	1670.3715638651297	843.2505966587112	3564.058074781225
1	7400.066687953912	1838.493645757611	837.9657915672235	4026.887828162291
1	7609.506908616575	1637.6020055301547	982.9459029435163	3424.038186157518
1	7722.0632176801855	1589.1600497306258	807.6332537788385	3753.8560063643595
1	7922.954857907642	1667.5220370533925	987.57677008751	5791.258552108194
1	7846.017633990747	1564.9390718308618	829.4240254574383	3739.453460620525
1	8012.714952477361	1584.88575951302	716.06046141607	4952.186953062848
1	8130.97031516444	1661.8229616897545	718.8369132856006	5018.108989657916
1	7898.733880007876	1802.8745388707346	969.5051710421639	4782.245027844073
1	7411.464795200855	1220.1463058705237	1203.9435163086714	4546.7422434367545
1	7435.685773100621	1047.749933760437	1299.1742243436754	5159.892601431981
1	7511.198233611651	1141.784318547757	1079.3548130469371	5537.33015115354
1	7605.780278509244	1079.3907316919435	1009.3579952267303	6000.259347653142
1	7688.28089195736	1084.07826654695	955.3102625298329	5999.210023866349
1	7669.530752537334	1225.641819168147	1047.2975338106603	5325.824184566428
1	7801.719235448518	1109.3909547639853	1388.524264120923	4632.677804295943
1	7888.907383751639	1112.203475676989	1326.546539379475	5619.770883054893
1	8022.033373633824	1114.0784896189916	1507.6467780429593	3936.7183770883057
1	8156.096870487011	1105.64092687998	1432.5171042163881	3167.1885441527447
1	8184.222537384126	1414.0807203394093	947.6865552903739	3878.4876690533015
1	8261.098109006232	1573.456905409631	1006.8090692124105	7505.87907716786
1	8329.536117889327	1374.7054275573544	885.4248210023866	4509.309466984884
1	8418.599280134451	1586.5820030036493	945.4630071599046	4830.749403341289
1	8438.28692652548	1473.1436595124915	1053.9896579156723	5447.63245823389
1	8495.474851756559	1348.455232369318	998.126491646778	3384.849642004773
1	8567.661972989506	1694.3953046687993	2471.0859188544155	3440.466984884646
1	8758.913395073774	1615.64471910469	1549.1026252983293	4600.372315035799
1	8569.536986931511	1549.0817241635973	1153.1980906921242	4360.18138424821
1	6245.656312460508	551.8754397287915	904.7366746221162	5277.719968178202
1	5916.535965704888	484.91155965297276	915.4836913285601	5838.140015910899
1	6027.667511362631	440.7438940710497	899.5624502784407	6284.234685759746
1	6155.896217890794	396.5762284891266	1140.0540970564837	5807.440731901353
1	5853.846375846675	573.2468908168188	852.1336515513126	4257.127287191726
1	6570.502368998523	556.1497299463967	1072.2386634844868	5148.368337311058
1	6751.447321543825	551.8754397287912	1262.5791567223548	5995.628480509149
1	6460.7955867466535	416.5229161712852	1286.1113762927605	4230.448687350835
1	6626.068141827395	453.566764723866	1482.1829753381066	5223.531424025457
1	6798.464513937483	449.2924745062604	1531.1710421638822	2728.922832140016
1	7059.196217211416	499.1591937116574	1665.3237867939538	4528.035003977725
1	7167.478236057421	530.5039886407641	2449.0755767700875	4094.4622116149562
1	7268.636437874084	564.6983103816077	1613.4399363564041	4938.895783611774
1	7396.865144402246	561.8487835698708	1491.8528241845663	5970.014319809069
1	7552.164355641905	544.7516172644082	1309.8870326173428	4652.786793953858
1	7620.552999123598	489.1858444355369	1050.058074781225	4584.4184566428
1	7802.922715074764	517.6811125529067	676.6141607000795	4346.361972951472
1	7894.107573050347	529.0792197998546	812.1646778042959	3703.9984089101035
1	8053.681074507618	185.71124442059065	1290.9673826571202	7388.78599840891
1	8153.414512918412	181.43695420298516	1229.0389817024661	5967.980906921241
1	8428.393850251028	494.88490349405197	2279.0365950676214	3842.4980111376294
1	8271.669875605496	319.63900457222826	1673.6284805091489	5980.4789180588705
1	8350.031862928263	256.9494147140149	1639.1447891805888	4695.249801113763
1	8243.174607488127	244.12654406119853	1362.463802704853	4479.888623707239
1	8599.365458955248	459.26581834733986	1662.8870326173428	4591.26968973747
1	8458.313881774267	234.15320022011912	1241.3834526650755	5133.258552108194
1	8734.717982512755	284.0199194255162	1601.4932378679396	4543.353221957041
1	8768.9123042536	410.8238625478114	1737.827366746221	4466.2052505966585
1	8690.550316930834	177.16266398537977	1437.7406523468576	3499.178997613365
1	8830.177130705946	217.05603934969736	1011.6133651551313	5590.661097852028
1	8854.39810860571	329.61234841330776	1180.3126491646779	4756.8440731901355
1	8935.609622740214	445.01818428865505	1279.6881463802704	4520.610978520286
1	9016.821136874718	402.27528211260056	1107.068416865553	6268.593476531424
1	9099.457414415087	409.39909914194294	1413.555290373906	6216.1352426412095
1	8982.626815133872	245.55130746706703	964.7016706443914	5446.785202863962
1	9384.410095588788	328.18758500743917	1149.6706443914081	6009.303102625298
1	9194.91656260828	276.8961023961737	1552.4112967382657	5586.803500397772
1	9581.027445598633	353.833326313072	1659.6491646778043	5258.447096260938
1	9763.397161549801	194.25982485580158	1547.436754176611	4224.765314240254
1	10190.327896644756	471.9366553679083	1377.852028639618	4580.698488464598
1	10426.341752508668	547.7209210122833	1528.601431980907	4773.399363564042
1	10709.991432491901	623.5051866566585	2024.5871121718378	3540.7923627684963
1	10205.484749773632	1448.4710498139987	1593.4399363564041	6822.462211614957
1	10354.888016329685	1383.5131078331058	1605.4224343675417	6270.79554494829
1	10651.529284709097	1351.0341368426593	1790.0262529832935	4531.463007159905
1	10878.882081642216	1398.669960961981	1919.4685759745425	5153.520286396181
1	9991.12354123668	1593.543753865342	1559.2370723945903	5997.727128082736
1	9464.964211191447	1472.288928834342	1849.0421638822593	5766.6260938743035
1	9326.387268298877	1465.7931346362525	1705.4470962609387	5434.550517104216
1	9991.12354123668	1485.2805172305204	1680.6364359586316	7166.972951471758
1	9094.703941900356	1340.2077801398598	1921.2211614956245	5129.184566428004
1	9005.928087859802	1335.877250674467	1530.700875099443	3172.0556881463804
1	8990.771234730926	1472.2889288343422	1272.2951471758154	4560.048528241846
1	9127.182912890801	1457.132075705467	1497.175815433572	4772.555290373906
1	9077.381824038783	1569.7258418056815	1282.2712808273668	5166.105807478122
1	9464.964211191444	1684.4848726385926	1018.1535401750199	3880.4057279236276
1	9330.71779776427	1684.4848726385926	912.0342084327765	3502.360381861575
1	9444.491918108866	1572.9184568868577	995.2235481304693	4592.239459029435
1	9315.115956110687	1559.7933592928393	1041.6006364359587	4098.00954653938
1	2107.8051918229803	1929.2011766863911	1566.6443914081146	5336.090692124105
1	1896.9402077544446	1926.3516498746542	2031.15354017502	5510.739856801909
1	920.8037244295758	2550.378342735752	1605.288782816229	5535.341288782816
1	1036.377322929157	2528.4193590208315	1612.0811455847256	5982.53460620525
1	1098.7870661189304	2593.140574180597	1783.3898170246619	6234.922036595068
1	1177.3771130986456	2635.9028056254415	1879.6054097056483	6223.06523468576
1	1105.7214820289053	2314.6082017966064	1824.3842482100238	7233.738265712012
1	1120.7460498338507	2207.124755191996	1910.043754972156	7405.412092283214
1	642.2713520455856	2289.1820101266985	1540.599045346062	5565.066030230708
1	1126.5247297588298	2847.4024908796746	2086.9443118536196	6200.732696897375
1	743.9761187252169	2093.862628662407	1359.3070803500398	6364.406523468576
1	1876.1395054640661	2470.4928895287135	2695.0843277645185	6339.207637231503
1	2401.9993080966333	2642.697551293089	1521.890214797136	19889.225139220365
1	2293.360125507027	2687.7712547079254	1655.0676213206045	17106.038981702466
1	2177.7865270074462	2717.8203903178164	1570.667462211615	24449.687350835324
1	2448.345343469521	1229.8064040522727	1981.5338106603024	4668.979315831344
1	2619.4012573525392	1205.9884919926117	2407.620525059666	3808.3476531424026
1	10968.662330944526	1567.5877023529158	1815.3333333333333	3365.1416070007954
1	10626.550503178489	411.33633509302126	1670.085123309467	3867.9578361177405
1	10804.102211259597	441.6500413507713	1504.4065234685759	3633.805091487669
1	10399.197706245362	352.8741873102176	1535.5513126491646	5409.81861575179
2	642.2443565975642	1132.0985755622828	575.2458233890214	7531.184566428004
2	768.3599015944027	1055.1017165115816	568.7398568019094	7638.041368337311
2	917.0434914854123	1029.8786075122139	580.0819411296739	7337.955449482895
2	1041.8315044296526	959.5194087245038	900.4112967382657	7605.849642004773
2	1124.1384916907473	928.9861715147431	794.0843277645187	7319.933174224344
2	728.5339400164537	1227.6808833493603	432.3508353221957	7921.688941925218
2	850.6668888554973	1178.5621974032233	457.5791567223548	8456.568814638027
2	987.4026902731222	1153.3390884038556	500.31742243436753	9005.550517104217
2	906.4232350646259	1264.851780822113	864.8066825775657	8785.971360381862
2	1113.5182314718609	1060.411824465443	519.7104216388226	11182.852824184567
2	1148.0340648394167	1161.3042604629138	452.1734287987271	9085.848846459825
2	1250.2540328894856	999.3453500459214	509.8981702466189	8879.93953858393
2	1351.1464688869564	1053.7741642024516	836.0922832140016	9150.313444709625
2	1429.470859990256	1094.9276578329989	896.1034208432776	10386.787589498806
2	1343.1812765713667	1174.5795809888969	460.8703261734288	9684.338106603023
2	1602.0500673410982	923.6760230478184	1106.4248210023866	5915.470962609387
2	1555.5864455001574	1032.5336513608788	1004.7494033412888	8071.345266507557
2	1502.4851633962253	1096.2551898855972	1030.3357199681782	9137.86077963405
2	1526.3807403429946	1177.2346450940934	1150.8440731901353	9207.33890214797
2	1495.8475031332337	1275.4720169863676	663.1917263325378	8398.92521877486
2	1389.6449389253696	1324.5907029325047	505.9713603818616	7961.1034208432775
2	1450.7114133448913	1377.6919850364366	532.6038186157518	7499.210819411297
2	1539.6560608689774	1348.486279879274	906.4486873508354	8489.033412887828
2	1432.4454120106047	1204.1963175050753	922.170246618934	9454.477326968974
2	1233.568378091186	1277.1945351575787	469.54733492442324	7303.822593476531
2	1502.4399103047112	781.8596303072212	730.1789976133651	6976.796340493238
2	1402.8750063598388	808.4102713591873	733.3786793953858	7714.031026252983
2	1294.655087666117	859.267558507345	625.9435163086714	6012.895783611774
2	1227.404761167354	877.6608101993144	659.958631662689	6336.15831344471
2	521.1994240831725	1344.9214615177664	371.1384248210024	4546.053301511535
2	1701.8314111315917	1005.5991861825984	1042.977724741448	8839.126491646777
2	1763.8518913142655	1064.1255548056847	775.5441527446301	9545.798727128084
2	1835.481178285804	1130.5136744378424	996.4041368337311	9687.038981702466
2	1887.0193237897158	1127.893090768152	1122.5974542561655	9371.597454256165
2	1959.5221386511512	1159.3400948044373	784.1249005568815	7876.5735879077165
2	1840.722345625185	1239.7046606749439	918.898170246619	9771.600636435958
2	1682.6137975538618	1132.2607302176361	788.9498806682577	9229.101829753381
2	1852.0782081938435	1417.0308223239967	994.8289578361178	5694.405727923628
2	1788.3106722313762	1341.033895902974	886.1949085123309	8612.70246618934
2	2027.6573140631026	1251.9340511334992	1047.3341288782817	6444.194112967382
2	1922.833967275485	1328.8045054444187	815.4375497215593	7394.316626889419
2	1686.1079091134493	1247.5664116840153	969.5107398568019	8857.290373906126
2	1640.6844588388149	1380.3426509483306	590.7048528241845	6937.766109785203
2	1534.9875841613007	1424.0190454431713	546.4940334128878	6500.404932378679
2	1725.4166641588058	1426.6396291128617	698.4009546539379	6837.33015115354
2	1602.200101464715	1229.7252476936785	810.0930787589499	8206.91169451074
2	2111.4909330149094	1260.9217808722292	600.9968178202068	4496.024661893397
2	2202.3378335641783	1356.1363208709818	409.9236276849642	4444.63723150358
2	2285.3229831043755	1413.7891616041713	376.28719172633254	5839.467780429594
2	2374.42282787385	1430.3861915122106	931.7311058074781	6530.799522673031
2	2479.246174661467	1387.583324907267	717.7859984089101	5942.761336515513
2	3124.341314445317	635.9914015197073	973.1026252983294	8480.36276849642
2	3032.6945451037354	662.1761927601592	865.8225934765314	6536.463007159905
2	2909.9533361641174	668.7223905702722	843.4399363564041	5925.315831344471
2	2732.3973020581548	707.5445971957696	412.52346857597456	5565.739856801909
2	3275.787390216895	701.7951735518349	776.813046937152	7279.166268894192
2	3386.704389950587	744.8697365552104	410.8552108194113	7613.501988862371
2	3454.546826680903	683.4884842754003	437.59824980111375	7746.2330946698485
2	2566.1339647362843	1690.3563780476607	333.6157517899761	6363.15354017502
2	2772.8918671524866	1697.8944265732512	379.848846459825	7635.4964200477325
2	3517.004943035798	1162.6929812563108	363.9562450278441	4813.8138424821
2	3500.8519819095327	1286.5323498910152	519.582338902148	8407.78122513922
2	3382.3969336502496	1182.0765346078297	420.0676213206046	5533.8138424821
2	3275.787390216896	1260.6876120889901	677.9554494828958	6631.095465393795
2	2930.114022114808	1243.4577868876397	536.1630867143994	5489.953062848051
2	2585.5175180878045	1801.2733777813523	341.13524264120923	5704.814638027048
2	2677.0509644699778	1854.0397174604873	471.0596658711217	6241.844868735084
2	3062.568303350188	1611.7453005665002	471.1614956245028	7302.0015910898965
2	3189.6382642101457	1775.428639979327	743.9514717581543	6051.696897374702
2	3635.4599912950803	1243.4577868876395	364.3277645186953	8777.326968973746
2	3705.4561561755654	1182.0765346078297	326.3436754176611	6780.070803500398
2	3826.064932585017	1222.9973694610362	313.1662688941925	6041.47414478918
2	3733.454622127759	1525.596174559749	406.8170246618934	7772.355608591885
2	3674.2270979981176	1623.5908053924281	417.32935560859187	8239.821797931583
2	3625.76821461932	1694.6638343479976	407.5425616547335	8701.917263325378
2	3501.9288459846157	1784.0435525800017	368.1591089896579	8164.7597454256165
2	3481.4684285580124	1914.3441056652127	385.43038981702466	7105.200477326969
2	3670.9965057728646	1815.272610757449	359.98011137629277	8430.90692124105
2	3632.2293990698267	1896.0374163887782	360.8830548926014	7093.435958631662
2	3736.6852143530123	1757.1219507028923	354.5584725536993	9718.424025457438
2	3773.2985929058814	1691.4332421227446	343.673031026253	10274.44709626094
2	3843.2947577863683	1584.8236986893903	382.95863166268896	8658.894192521877
2	3949.9043012197226	1588.0542909146436	462.260938743039	8044.203659506762
2	4047.8989320524015	1596.6692035153187	452.5425616547335	7657.368337311058
2	4149.124155110334	1613.899028716669	601.6555290373906	8656.067621320604
2	4262.194882994195	1604.2072520409095	712.5608591885441	8649.941129673827
2	3764.6836803052083	1861.5777659860778	346.76690533015113	6855.132856006364
2	3871.2932237385626	1829.2718437335461	343.27764518695307	7817.3739061256965
2	4029.5922427759674	1805.5808340816898	361.7470167064439	6579.077167859984
2	4480.798290236326	1696.8175624981666	645.9371519490851	8459.633253778838
2	4515.257940639026	1576.2087860887152	533.7557677008751	7079.315831344471
2	4610.021979246452	1471.7529708055297	515.9514717581543	7599.2322991249
2	4568.024280318161	1683.895193597154	615.1559268098648	8130.524264120922
2	4632.636124823224	1730.2003488257828	579.4383452665076	7954.737470167064
2	4531.410901765292	1805.5808340816902	628.9204455051711	8130.960222752586
2	4448.492367983794	1781.8898244298334	621.1113762927605	10546.821797931583
2	4347.267144925861	1622.5139413173442	547.7239459029436	7728.827366746221
2	4397.879756454828	1645.1280868941162	497.66030230708037	7547.05568814638
2	4486.182610611748	1260.6876120889901	403.109785202864	7143.054892601432
2	4360.189513826874	1246.688379112893	356.70485282418457	7005.164677804296
2	4253.57997039352	1206.8444083347708	327.3492442322991	6296.000795544948
2	4144.8166988099965	1164.8467094064795	307.9832935560859	7009.485282418456
2	4235.273281117085	1091.6199523007413	390.0588703261734	8182.513126491647
2	4151.277883260503	1007.6245544441591	308.8719172633254	8003.831344470963
2	4236.350145192169	939.7821177138427	332.7096260938743	8324.143198090693
2	4333.267911949764	973.1649040414587	347.5584725536993	8603.1861575179
2	4416.186445731262	999.009641843484	370.58233890214797	8758.779634049324
2	4436.6468631578655	1131.4639230788637	395.90214797136036	8558.179793158313
2	4326.806727499258	1123.925874553273	416.77247414478916	8161.171837708831
2	4538.948950290881	1021.623787420256	429.24900556881465	8097.937947494033
2	4537.872086215797	1140.0788356795385	417.8568019093079	7797.443118536197
2	4634.789852973392	1139.0019716044542	470.0135242641209	7978.06046141607
2	4599.253338495607	1273.6099809900027	461.8233890214797	7132.638027048528
2	4685.402464502358	1308.069631392703	519.843277645187	7622.216388225935
2	4635.866717048477	991.4715933178932	471.46857597454255	8129.122513922037
2	4043.591475752064	935.474661413505	336.6953062848051	7489.118536197295
2	4022.054194250376	1089.4662241505725	293.79872712808276	6649.304693715195
2	3914.3677867419374	1017.3163311199185	294.01193317422434	7867.469371519491
2	3821.7574762846803	945.1664380892645	283.72235481304693	6701.945902943517
2	4666.018911150839	829.9419820552351	517.2219570405728	6613.642800318218
2	4577.71605699392	868.7090887582731	451.25536992840097	6461.06523468576
2	4462.49160095989	850.4023994818385	399.1296738265712	8189.346062052506
2	4330.037319724512	860.0941761575978	354.35163086714397	7863.322195704057
2	4767.244134208773	1171.3078938569856	290.72871917263325	8080.301511535402
2	4813.5492894374	1316.684543993378	305.2458233890215	7602.529832935561
2	4923.389425096008	1295.14726249169	307.6109785202864	7767.132856006364
2	5035.383288904784	1260.6876120889897	476.8695306284805	7484.898965791567
2	5085.995900433751	1234.8428742869646	451.8329355608592	7385.888623707239
2	5148.454016788645	1175.615350157323	339.1614956245028	6599.696101829753
2	4936.9975861703215	1147.3329607661544	296.4057279236277	5743.330946698488
2	4850.204429748841	1079.5078451520174	286.8035003977725	6053.077167859984
2	4939.8715317471915	1000.1869472303996	288.05409705648367	6119.955449482895
2	5009.421014707451	1012.2575186532545	303.667462211615	5938.577565632459
2	4735.821395789408	955.3533962312242	401.8989657915672	8269.25139220366
2	4842.157382133605	927.1887295778963	282.8711217183771	7737.184566428004
2	4804.221300518918	811.0813282723399	288.04932378679393	7520.386634844869
2	4899.061504555635	803.0342806571033	289.3587907716786	7180.88385043755
2	4981.831137169497	775.4444031191492	294.7684964200477	5847.004773269689
2	5041.034416053022	844.4190969640342	296.1805887032617	7077.997613365155
2	5134.328224620767	892.8564805438056	319.04932378679393	6145.479713603819
2	5151.798782418704	779.29785485722	323.1463802704853	6992.254574383453
2	5247.013322417456	780.1713827471169	333.79236276849645	6754.003182179793
2	5217.3133741609645	921.6829009104003	321.381861575179	5275.561654733492
2	5286.322077462811	993.312187881939	335.25536992840097	5196.369132856006
2	5336.986695076826	864.0300601772108	350.68496420047734	7001.975338106603
2	5408.6159820483645	757.4596576097997	381.1750198886237	8942.01431980907
2	5490.727603698665	842.1918629297905	407.225139220366	7543.3914081145585
2	5419.098316727126	940.9005144881303	374.9546539379475	6868.60938743039
2	5390.271896360531	1050.0915007252318	367.1901352426412	6897.745425616547
2	5333.492583517239	1164.523654301714	353.7414478918059	7133.494828957836
2	5236.530987738693	1105.123757788731	325.8019093078759	6550.529832935561
2	5164.901700767154	1056.2061959545094	316.2219570405728	6998.150357995227
2	5089.249985909952	1005.7662723935885	313.4948289578361	6015.798727128083
2	5295.078256198989	1255.2609906533667	354.70564836913286	6489.593476531424
2	5182.3931584023	1282.3403552401678	331.5123309466985	7620.59984089101
2	5445.325053261244	1224.6875145069782	397.39299920445507	8362.872712808274
2	5489.0014477560835	1127.7259187284321	415.88225934765313	8283.37708830549
2	5544.033704819582	1001.0643746933945	437.91885441527444	5978.902943516308
2	5644.489412157716	897.1145557956738	493.6722354813047	6660.878281622911
2	5614.789463901225	778.3147627697074	473.2903739061257	6007.438345266508
2	5675.062888304103	1001.0643746933945	538.0310262529833	6433.87430389817
2	5657.592330506166	1085.7965800133852	536.461416070008	6415.699284009546
2	5601.68654555277	1178.3905363424474	485.96579156722356	7156.9490851233095
2	5798.230320779553	821.1176293746512	607.8385043754972	6498.6085918854415
2	5799.10384866945	966.1232590975219	640.7191726332538	7584.607796340493
2	5955.465340960979	953.0203407490699	408.73747016706443	7871.306284805091
2	5965.074147749844	842.9558266220715	380.8830548926014	8650.017501988863
2	6104.838610133334	883.1381095573249	409.0007955449483	7731.700875099443
2	6096.976859124264	981.8467611156645	461.5369928400955	6948.683373110581
2	6359.035226093307	911.9645299239196	555.9538583929992	5415.705648369133
2	6259.453046645071	878.7704701078408	467.7780429594272	5764.4192521877485
2	6222.764875269404	986.2144005651487	545.7661097852028	5932.354017501989
2	6269.935381323832	1064.8319106558617	611.568814638027	6255.824980111376
2	6351.173475084236	1044.7407691882352	650.0811455847255	6003.168655529037
2	6061.162215638495	1070.9466058851394	516.7048528241845	6656.035799522673
2	6172.973785545286	1136.4611976274002	577.6133651551313	4661.782816229117
2	6080.379829216227	1174.89642478286	582.3110580747813	5434.657120127287
2	5710.004003899971	1191.4934546908992	607.376292760541	7354.112171837709
2	5813.080294907796	1117.2435840496703	687.1097852028639	8032.450278440732
2	6415.814538936597	1101.5200820315279	623.7541766109786	5311.31185361973
2	6479.582074899068	911.0910020340228	587.7565632458234	4350.2402545743835
2	6596.63481214524	885.7586932270153	568.1782020684169	4201.140015910899
2	6611.484786273487	1062.2113269861713	687.8949880668258	7467.02784407319
2	6509.28202315556	1081.428940563901	637.7358790771679	6193.548130469371
2	6694.469935813684	884.0116507761995	592.4009546539379	5795.124900556882
2	6776.581557463985	882.2645949964058	635.3142402545744	5564.225139220366
2	6718.928716730796	1041.2466709576256	732.642800318218	7233.361972951472
2	6838.602037646659	1017.6614179304117	729.2052505966587	7930.953858392999
2	6878.784320581912	859.5528698590888	762.8727128082737	5707.698488464598
2	6971.378276910977	935.5497962801113	834.4391408114559	5074.560859188544
2	7050.869314891587	1050.8554777464904	624.2760540970564	4537.193317422434
2	6817.232805972708	1411.9998854586067	595.0771678599841	6802.175019888624
2	6817.94139214251	1521.8307417780015	677.1376292760541	7019.517104216388
2	6721.573673049364	1424.754436515053	559.9872712808274	6914.0787589498805
2	6691.813053917656	1505.533259872543	565.0389817024662	7067.9737470167065
2	6545.135716768531	1326.2609589124988	472.37072394590297	4583.044550517105
2	6474.277099788276	1356.0215780442059	460.12649164677805	5119.17661097852
2	6280.833075432181	1414.8342301378173	488.96738265712014	5553.801113762927
2	6431.053343430322	1529.6251896458298	428.0143198090692	7127.376292760541
2	6721.573673049365	1598.3580481166769	535.3492442322992	6993.245027844073
2	5995.981435171556	1435.3832290620908	459.63404932378677	4871.432776451869
2	6123.526945736015	1431.840298213078	441.0079554494829	5535.512330946698
2	5783.405584230793	1431.8402982130783	728.8663484486874	5986.263325377884
2	5650.899970477716	1479.3155715898488	531.1686555290374	6825.530628480509
2	5954.174851153207	1720.234869322715	379.9490851233095	6829.42800318218
2	5882.60764800315	1681.2626299835747	376.24900556881465	5962.887828162291
2	5524.771632252863	1550.1741885701038	464.6968973747017	7071.449482895784
2	5440.44987804636	1603.3181513052948	435.93078758949883	7320.433571996818
2	5378.802881273538	1524.665086457212	460.60461416070007	6578.796340493238
2	5473.75342802708	1447.4291939487343	424.18536197295145	5330.919649960223
2	5526.188804592468	1659.2964587196961	493.8194112967383	7336.145584725537
2	5249.873264672605	1713.8946391576164	391.3890214797136	6063.955449482895
2	4772.4119290299495	1518.2582288403569	328.63404932378677	8273.840891010343
2	4869.488234292899	1638.0092915369876	344.4407319013524	8636.926809864757
2	3806.5720102258747	594.2422320536787	343.17899761336514	7768.27446300716
2	3897.0285925329567	691.1599988112735	316.5123309466985	5872.570405727924
2	3856.1077576797516	456.4036304428771	356.41686555290374	7507.368337311058
2	4087.633533822893	742.849474415324	513.2625298329356	7892.063643595863
2	4006.868728191574	669.6227173095856	327.3691328560064	7202.626889419253
2	4038.0977863690205	547.9370768250499	411.98806682577566	8061.244232299125
2	4108.093951249497	596.3959602038474	439.29514717581543	9249.914876690533
2	4198.550533556585	727.7733773641426	695.2052505966587	9284.528241845665
2	4313.774989590623	697.6211832617798	381.50357995226733	8212.770883054893
2	4398.847251522289	701.9286395621173	412.27048528241846	9145.84645982498
2	4524.840348307162	636.2399314954584	547.6308671439937	7107.0580747812255
2	4660.5252217677935	657.7772129971463	586.1607000795545	9593.71201272872
2	4796.210095228405	663.1615328590794	359.62688941925217	8900.419252187748
2	4927.587512388701	653.46975618332	309.2458233890215	8121.820206841687
2	5072.964162525093	638.3936591321386	325.3834526650756	7700.083532219571
2	5229.1094534123295	643.7779795075605	419.93556085918857	7978.449482895784
2	5024.5052791462995	532.8609797738686	327.4192521877486	7326.678599840891
2	4890.974133835836	495.170737145915	330.03182179793157	9413.843277645186
2	4843.592114532122	542.5527564496281	324.14240254574383	9045.532219570407
2	4690.677415870141	476.86404786948043	654.4789180588704	8601.832935560858
2	4571.145503535772	530.7072516236998	607.7239459029436	7269.997613365155
2	5138.652871105266	538.2453001492904	370.35163086714397	8347.166268894192
2	5230.186317487439	510.24683419709635	363.12490055688147	9537.941129673827
2	5309.874259043684	560.8594457260625	368.26412092283215	8949.400954653938
2	5414.33007432687	634.0862028318008	396.1312649164678	7570.952267303102
2	5530.6313944359845	628.7018824563789	443.13444709626094	8403.745425616547
2	5586.628326340371	545.7833486748812	479.9498806682578	10683.203659506762
2	5683.54609309793	626.5481543062102	529.1312649164678	8911.374701670644
2	5799.847413207042	639.4705232072229	621.6276849642005	8775.770087509944
2	5975.376257445796	685.7756784358514	372.91805887032615	8239.512330946698
2	5889.2271314390855	557.6288535008094	370.43277645186953	9566.119331742244
2	6003.37472339803	535.0147079240372	375.7303102625298	7870.242641209228
2	5494.018015883112	337.94858218359445	497.07080350039774	6142.375497215593
2	5610.319335992224	261.49123285260293	595.2744630071599	8724.583134447097
2	6092.75444163002	726.6965132890583	385.4789180588703	7679.743038981703
2	6230.593043240825	740.6957462651553	400.0572792362768	7569.360381861575
2	6085.216393104433	587.7810476031724	384.7303102625298	7977.617342879873
2	6205.825169513885	611.4720572550289	391.20127287191724	7353.548130469371
2	6132.598412408147	524.2460671731935	389.1280827366746	7832.439140811456
2	6347.971227425023	695.467455111611	413.40175019888625	7153.1805887032615
2	6301.666072196395	560.8594457260626	406.99602227525855	7750.210819411297
2	6369.508508926712	573.7818146270753	417.703261734288	6312.168655529037
2	6451.350178633125	670.6995813846702	432.31662688941924	7255.636435958631
2	6483.656100885657	551.1676690503032	456.3031026252983	6807.728719172634
2	6573.035819117661	637.3167950570542	478.34447096260936	10007.942720763724
2	6734.565430380319	572.7049505519908	554.2680986475735	7728.074781225139
2	6640.878255847977	629.7787465314634	511.6809864757359	10742.746221161495
2	6613.956653970869	213.0323494738056	525.3548130469371	9580.935560859189
2	6674.261042175595	172.11151462059888	532.5226730310262	9834.810660302308
2	6762.5638963325155	164.57346609500814	593.0143198090692	12101.747812251393
2	6713.028148878633	273.3367376785313	540.8623707239459	6970.281622911694
2	6812.099643786396	329.3336695829194	596.7589498806683	7233.739061256961
2	6877.788352366544	216.26294169905873	688.3524264120923	9760.513126491647
2	6513.808294988022	208.72489317346805	504.5719968178202	8058.701670644391
2	4569.05483292753	336.5366879415636	592.8456642800318	6527.919649960223
2	5058.914160336303	404.24082262407694	381.67621320604616	5330.091487669053
2	4581.002621400915	254.2297006804691	661.4049323786794	6673.856801909308
2	4456.214608456675	421.49873930785486	560.2951471758155	4629.445505171042
2	4620.828582978864	420.1712072552566	702.2267303102625	5856.798727128083
2	7380.652326678755	1326.4904219895934	1112.7804295942722	9118.912490055689
2	7579.872180569367	1330.7978782899308	1205.151153540175	6327.631662688942
2	7722.018238480506	1323.2598297643403	1147.472553699284	5743.74860779634
2	7303.11811327268	1495.5580817778423	461.84407319013525	7338.764518695306
2	7261.120414344388	1326.4904219895934	522.7605409705649	6863.164677804296
2	7408.65079263095	1468.6364799007324	475.26252983293557	8417.747812251393
2	7482.954413811769	1401.8709072455006	503.05648369132854	7747.120127287191
2	7572.334132043773	1479.4051206515765	503.19968178202066	6872.665871121719
2	7854.472519715885	1298.491956037399	1013.8233890214797	4986.2824184566425
2	7822.166597463353	1392.179130569741	756.8114558472554	5519.8369132856005
2	7700.480956978818	1444.9454702488758	789.9005568814638	5938.897374701671
2	8146.302684063754	1424.4850528222728	1054.3309466984886	7505.743038981703
2	8445.670896937214	1335.1053345902685	2381.071599045346	8178.929196499602
2	8331.523304978266	1342.6433831158593	2921.1193317422435	9573.556085918854
2	8239.989858596093	1371.7187131431374	2779.8377088305488	9937.01909307876
2	7786.630082985568	432.6932396695519	1150.8265712012728	9249.025457438345
2	7935.237325347213	444.53874449548016	1251.0389817024661	8701.603818615751
2	7868.471752691981	383.1574922156701	899.8281622911694	9198.852028639618
2	7788.783811135737	346.544113662801	831.4033412887828	9670.113762927605
2	8106.45871328563	454.2305211712397	2028.8138424821002	8670.127287191726
2	8266.911460473204	496.2282200995308	3759.5457438345265	11971.217183770883
2	8178.608606316285	307.777006959763	1896.3969769291964	9498.70246618934
2	8065.537878432424	287.3165895331597	836.7557677008751	9164.140811455847
2	7613.254966896979	450.99992894598654	721.7494033412888	10129.97215592681
2	7462.493996385165	430.53951151938315	626.8217979315831	9432.243436754177
2	7328.962851074701	406.8485018675267	573.1734287987272	8856.514717581544
2	7421.573161531963	304.54641473451	740.2903739061258	10163.005568814639
2	7577.718452419199	340.08292921229474	774.4407319013525	12425.924423229913
2	7825.397189688604	284.0859973079066	856.260938743039	9103.391408114558
2	7720.941374405418	321.77623993586013	823.7247414478918	10567.859188544153
2	7403.266472255525	239.9345702294467	746.6762132060461	4930.899761336515
2	7312.809889948436	220.5510168779278	607.1646778042959	6577.255369928401
2	7578.795316494279	250.70321098029063	819.8623707239459	8881.517899761337
2	7678.943675477128	213.01296835233705	766.1185361972952	7362.722354813047
2	8392.904557258076	379.926899990417	2145.252983293556	9632.98170246619
2	8539.358071469553	459.6148415466616	1110.8536197295148	9441.756563245823
2	8666.42803232951	417.6171467262811	945.2704852824185	9495.852028639618
2	8862.988226098352	439.666905006704	961.8568019093078	7977.372315035799
2	8773.277346279585	1679.3062304100008	723.0652346857597	9687.89260143198
2	8526.67547308526	1419.7819883146635	2381.9140811455845	9653.704852824185
2	9217.056337608015	525.8634689199525	2009.612569610183	7218.086714399364
2	9175.902843977467	678.5296549687571	2285.137629276054	7641.647573587908
2	9133.42181829432	886.9521872266901	1881.565632458234	6374.6260938743035
2	9247.589574817775	840.4885653857496	2040.1988862370724	7147.603818615752
2	1589.513016364508	772.3975917199527	1269.565632458234	7070.904534606205
2	1662.5272792574146	733.899162194602	1328.9912490055688	6501.920445505171
3	557.366752995338	644.2985180155405	4066.346062052506	9884.77167859984
3	697.9745277227966	674.1244096243953	3577.4184566428003	8412.58631662689
3	945.1033439104509	601.6901014314622	2188.6420047732695	7186.396976929196
3	855.6256690838865	696.8488984692372	1847.0405727923628	7561.470167064439
3	757.6263109405062	576.1250514810151	3524.612569610183	9215.061256961018
3	866.9879135063073	510.792146052095	2862.547334924423	8141.27923627685
3	1009.0159687865685	517.893548816108	2637.3078758949882	6698.82338902148
3	1116.9572907995669	502.2704627352794	2702.7692919649962	6608.477326968974
3	581.5115223929823	797.6888177182227	4429.25139220366	7079.7422434367545
3	751.9451887292958	817.572745457459	3391.6905330151153	7613.416865552904
3	732.0612609900592	976.6441673713516	3646.5783611774064	6384.40015910899
3	827.2200573505917	980.9050090297596	3659.145584725537	6443.740652346858
3	964.9872709724449	942.5574341040889	2118.3770883054895	5643.616547334925
3	918.1180127299588	1095.9477338067709	2458.2688941925217	5865.712808273667
3	783.1913602137107	1080.3246477259422	2309.819411296738	6181.3174224343675
3	426.70094146025514	703.9503012332505	1874.5338106603024	8575.699284009546
3	395.4547692985977	794.8482566126177	2973.3715194908514	6914.712012728719
3	665.308074331094	513.6327071577005	3076.1869530628483	8785.389021479714
3	1334.2602174100946	1066.1218313620357	3611.010342084328	5371.021479713604
3	1481.9693949015655	1029.1945369891675	3378.0429594272077	6952.15354017502
3	1408.1148061558297	1184.0051172446522	4131.8894192521875	6175.144789180588
3	1082.870559564032	980.9049981938789	2672.1869530628483	3852.8361177406523
3	1175.1887954962017	1027.774256436365	2488.634844868735	3395.8369132856005
3	983.4509208678493	1337.395416947334	2158.6133651551313	5077.57199681782
3	1124.0586955953077	1333.1345752889263	1785.2903739061258	4323.1559268098645
3	1314.3762896708572	1313.25064754969	2547.2760540970567	4282.772474144789
3	1312.9560091180554	1577.4228303709756	3036.653937947494	6420.792362768497
3	1403.8539644974226	1666.90050519754	3804.870326173429	6383.358790771678
3	1587.0701558089593	1121.5127729213373	4816.398568019093	6621.731105807478
3	1348.46302293812	488.0676572072532	3736.509944311854	5102.977724741448
3	1243.3622620307272	483.8068155488454	3523.2505966587114	4687.393794749403
3	1462.0854671623292	517.893548816108	2947.3253778838503	4582.592680986476
3	1861.1843024998636	570.443918433924	2716.3556085918854	8115.563245823389
3	1846.9814969718377	672.7041182357119	3740.2792362768496	7337.4964200477325
3	1872.546546922285	828.9349790439992	2862.422434367542	7083.4510739856805
3	1677.968111188327	594.5886878315683	2793.073190135243	5724.030230708035
3	1695.0114778219586	938.2965816098003	3327.8273667462213	5570.587907716786
3	1720.5765277724054	820.4132957271836	2908.626889419252	5445.813046937152
3	1797.0896365765873	1019.6558699869556	3277.882259347653	5890.112171837709
3	1989.0092700286896	624.756917762252	3058.359586316627	8483.951471758155
3	2020.784215371973	717.2780821441653	3124.3412887828163	7114.9172633253775
3	2105.828922026055	628.4951466261675	2050.048528241846	7284.901352426412
3	2076.8576483307083	534.1048678122963	1750.453460620525	5415.396181384248
3	2155.360454472938	691.1104800967556	2285.2871917263324	6377.55369928401
3	2211.4338874316736	786.4353161266058	2854.5855210819414	3873.953062848051
3	2075.9230911147297	806.9955748781422	2507.8671439936356	5382.167859984089
3	1821.0105479808246	390.5390663526471	2635.0891010342084	4646.926809864757
3	1900.3387085979082	428.6657792073696	2746.311058074781	5049.039777247414
3	1981.5117101595765	450.80387054236985	1759.1694510739858	5683.113762927605
3	1596.554899723184	349.95257495515966	2386.211614956245	5319.634844868735
3	1742.2973343452686	308.7511271927982	2337.3253778838503	5722.727128082736
3	1728.1535537701295	386.8493938468266	2618.862370723946	6062.337311058075
3	1575.0317553697112	496.3099565587721	2357.992044550517	5604.952267303102
3	2142.9315394721093	920.6937489100108	2553.598249801114	5574.319809069212
3	2064.83327281808	1000.6368565086225	2363.266507557677	5661.352426412092
3	2256.6967310547484	913.9293321132052	3067.2625298329353	5049.275258552108
3	2253.0070491655824	1056.5970318276507	4291.318217979316	6329.17661097852
3	2257.926625017805	1200.4946255051518	3897.066030230708	6478.406523468576
3	2123.868183044747	1233.7017625076523	3058.771678599841	6179.853619729514
3	2032.8560297786355	1119.9365709250123	2869.3890214797134	6326.909307875895
3	2130.632599841553	1100.2582675161234	2805.5067621320604	6167.807478122514
3	2050.0745452614137	1329.6334916259868	2768.447096260939	5542.92999204455
3	2152.1557441950254	1338.2427493673754	2581.7645186953064	6044.03261734288
3	1932.0047248080791	1053.5222969200122	2603.3325377883853	5407.618933969769
3	1786.8772371675227	1159.2931777427907	2779.357199681782	6071.876690533015
3	1271.1085002157622	198.6770807266779	2130.2704852824186	5673.773269689737
3	1280.9636936674372	307.08420869510206	1855.3261734287987	5061.780429594272
3	1148.2976279718127	196.40279374719003	2705.0843277645185	6076.842482100239
3	1098.2635689094632	384.40956113298864	2897.2100238663484	6888.141607000795
3	2482.565318545922	960.2303460937753	2158.7494033412886	2822.592680986476
3	2514.8241085059663	1095.0260041411052	1837.7366746221162	4222.816229116945
3	2520.5846067131165	1206.7796693598316	1555.4224343675417	4113.042163882259
3	2643.8592683461447	1047.7899188424683	2052.199681782021	4032.238663484487
3	2687.6390547204915	936.0362536237417	2390.2402545743835	3045.1670644391406
3	2808.6095170706594	936.0362536237417	2222.6189339697694	2884.6817820206843
3	2694.5516525690755	1188.3460750969489	2271.3285600636436	5005.90692124105
3	2835.1078088235563	1059.31091525677	2459.6778042959427	4875.590294351631
3	2646.163467629007	1325.4459324271393	2021.2100238663484	4674.458233890215
3	2951.4698726079955	955.6219387382318	2542.494828957836	3287.3086714399365
3	2964.142968663726	1215.9964577014503	2803.6062052505968	5716.923627684964
3	3007.9227550380733	1080.0487000126902	3832.2704852824186	4780.042163882259
3	3146.1747120097007	1196.4107637971374	3265.8607796340493	5743.071599045346
3	3089.721829579622	1338.1190196930484	1946.5314240254575	5064.831344470963
3	2827.0431113335426	1234.430051964333	2348.9196499602226	4004.354813046937
3	2838.5641077478444	1377.290407501674	1792.7199681782022	2863.500397772474
3	3116.220261969682	957.9261380210925	2067.2322991249007	4717.6857597454255
3	3626.6004031232424	1042.0294206353174	2450.1972951471757	4967.100238663485
3	3779.8296554334574	1153.783085854044	1064.1169451073986	4855.5282418456645
3	3833.978338580675	1007.4664313924122	1222.3826571201273	4883.916467780429
3	3971.0781959108654	1077.7445095196526	1281.494828957836	4766.3595863166265
3	3893.887519935044	1244.7989575270274	1439.5059665871122	5456.559268098647
3	3505.629940773076	1192.9544736626697	1713.2728719172633	5073.894192521878
3	4016.0100819266418	1255.1678367202535	1066.51630867144	4322.744630071599
3	4052.877270452407	1388.811395126153	1637.5783611774066	4616.961018297534
3	4203.802323479759	1326.598014488924	1475.8607796340493	4652.965791567223
3	4138.1326439182385	1210.2359507044766	1266.6682577565632	4663.868735083533
3	4237.213213081233	1174.5208618201414	1405.2442322991249	5227.800318217979
3	4111.634352165344	1036.2689048485208	1231.0867143993635	3087.1233094669847
3	4294.818195152741	1447.5684768390915	1419.420047732697	4753.2299124900555
3	4300.578693359892	1098.4822854857503	1025.1352426412093	4512.116945107398
3	4336.293782244227	1005.1622145299064	1200.8743038981702	5939.72553699284
3	4329.381184395648	894.5606489526101	1480.6603023070804	5382.498806682577
3	4378.921468977145	1265.5367334931248	1205.1113762927605	5566.295147175815
3	4457.2642445943975	1470.6104696676953	1699.7677008750995	6456.36754176611
3	4521.781824514486	1331.2064130546448	1079.299124900557	4825.1105807478125
3	4472.241539932989	1206.7796517801864	1073.6340493237867	5354.570405727924
3	4495.283532761592	1068.527694808566	711.0620525059666	5948.662688941925
3	4474.54573921585	908.3858446497723	1216.4852824184566	4479.72076372315
3	4530.998621645927	771.2859873195821	1302.612569610183	5231.530628480509
3	4669.250578617548	835.8035672396716	1454.2673031026252	4299.772474144789
3	4728.007660330487	747.0918948495485	1214.5664280031822	4387.561654733492
3	4619.71029403605	936.0362360440963	1289.6881463802704	4171.894988066826
3	4641.600187223224	1060.4629973185547	776.8074781225139	5024.597454256165
3	4732.6160588962075	1139.9578725772362	655.4645982498012	5789.36276849642
3	4590.907803000297	1152.6309686329682	789.0357995226731	5732.0509148766905
3	4646.208585788944	1229.8216446087895	750.7509944311854	5134.436754176611
3	4713.030364991893	1324.2938152060638	1400.5314240254575	5146.062848050915
3	4798.285738457726	1211.3880503459068	692.8989657915672	4846.0755767700875
3	4756.810151366241	1475.2189033927066	1104.310262529833	6536.669053301512
3	4631.2312904503515	1453.3290102055335	1473.4868735083533	5552.724741447892
3	4850.130222322084	1365.7694374568405	955.9618138424821	4657.49323786794
3	5041.3787627994925	1417.6139213211982	1073.3723150357996	5742.350835322196
3	4954.971289692228	1467.1542059026956	954.6603023070803	5725.6650755767705
3	4908.887304035023	1172.2166976965718	1103.835322195704	4857.058870326174
3	4892.757909055	1073.1361285335774	898.2712808273667	5052.019888623708
3	4801.742037382017	961.3824633148508	1046.1225139220367	4576.0015910898965
3	4828.240329134911	841.5641006061132	1420.980906921241	5283.927605409705
3	4933.081396505058	933.7320719205268	1002.6587112171837	5294.772474144789
3	5032.161965668051	1000.5538511234766	1704.062848050915	5453.309466984884
3	5016.0325706880285	859.997694868996	983.9498806682577	5029.502784407319
3	5125.4820366238955	1051.246235346404	951.5457438345267	3937.801113762928
3	5026.401467460901	1138.805808095097	1513.6937151949085	4889.68814638027
3	5199.2164136754245	1190.6502919594548	1061.3866348448687	5156.797136038186
3	5059.812357062374	1232.125879050941	1237.5560859188545	5486.291169451074
3	5185.391217978264	1279.3619643495779	1377.2179793158314	5503.020684168656
3	5027.553567102331	1309.3165550267622	883.461416070008	5188.150357995227
3	5127.786235906756	1345.0316439110975	1107.33492442323	5137.194112967382
3	5208.433210806867	1449.8727112812428	1410.1113762927605	5054.903739061257
3	5328.251573515605	1358.8568396082596	1435.3341288782817	5543.4614160700075
3	5351.293566344208	1282.8182632738685	1912.1718377088305	5560.280031821798
3	5345.533068137057	1461.393707695545	1369.2696897374701	4340.408910103421
3	5442.3094380171915	1440.6559141498017	1506.9427207637232	5529.162291169451
3	5389.312854511404	1217.1485837123487	2006.3794749403341	5248.827366746221
3	5268.3423921612375	1081.2008260235887	1268.3484486873508	4268.621320604614
3	5449.222035865774	1106.5470181350524	1609.087509944312	4828.876690533015
3	5556.367302518778	1266.6888331345554	2127.1583134447096	6184.508353221957
3	5597.842889610265	1432.5911815004997	1400.6117740652346	7209.005568814638
3	5675.033565586086	1370.3778008632705	1537.0381861575179	6739.578361177407
3	5718.813351960433	1282.8182281145778	1772.315831344471	6277.855210819412
3	5670.425167020365	1127.2847765215047	1447.4717581543357	7007.731105807478
3	5497.610220805838	978.6639227770127	1283.1312649164677	5758.22354813047
3	5193.455915468274	887.6480511040293	1308.2736674622115	5376.654733492443
3	5723.421750526153	863.4539586339956	1423.5178997613366	6498.656324582339
3	5815.589721840566	1171.064562895851	2404.447096260939	5978.936356404137
3	5840.93591395203	1307.0123205846112	1513.667462211615	7079.987271280827
3	5835.1754157448795	1427.9827829347792	1418.9355608591886	6810.337311058075
3	5736.0948465818865	1505.1734589106004	1235.7048528241846	5982.189339697693
3	5971.123173433639	1353.096306241818	1776.5099443118536	7281.541766109785
3	5963.058475943628	1184.889758593013	2226.5234685759747	7249.1805887032615
3	6069.0516429552035	1256.3199363616836	1962.9745425616547	7361.738265712012
3	6117.43982789527	1393.419793691874	1797.920445505171	7264.676213206046
3	5994.165166262243	1489.044063930578	1404.9992044550518	6420.797931583134
3	6119.744027178132	1547.8011456435165	2047.3723150357996	5598.904534606205
3	5816.757580862085	797.2725634423437	1465.7263325377885	4951.108989657916
3	6100.862974519678	889.7937278242571	1376.2927605409707	5684.555290373906
3	6003.669024057868	829.982066001606	1438.245027844073	4566.160700079555
3	5933.5772328594485	917.8304443036249	1550.9363564041369	5541.653937947494
3	6008.341810137763	1061.752255564379	1624.172633253779	6373.887828162291
3	5613.958664994657	728.1153294599035	1282.1312649164677	3950.810660302307
3	5237.332106955148	542.1384648704147	1778.4773269689738	6497.5807478122515
3	5391.534047591676	710.3587637466211	1869.3715194908511	6494.596658711217
3	5810.21568035023	465.50476603003733	669.4287987271281	5361.387430389817
3	5880.307471548649	544.9421293882458	888.2036595067622	4026.052505966587
3	5678.443112897203	408.496775855323	813.7191726332538	4612.859984089101
3	6003.669024057867	588.8663185392552	1412.1424025457438	4017.1241050119334
3	6157.870964694392	682.3220258769361	1137.607000795545	5014.740652346858
3	6362.166847673855	1352.6269484797047	1995.5003977724741	7194.504375497216
3	6276.950014505659	1477.6116371263345	2110.8583929992046	6742.403341288783
3	6257.383931215241	1274.949262396534	2015.7629276054097	6599.774860779634
3	6503.16838693498	1529.5551554504232	1935.1686555290373	5840.727923627685
3	6572.154741096704	1559.120735805448	2230.4582338902146	7529.903739061257
3	6409.165003242081	1522.7323292146484	2012.972951471758	5033.585521081941
3	6547.1377115655305	1362.7749585759245	1644.211614956245	7049.634844868735
3	6457.682878696481	1249.8192797836502	1812.0859188544152	6438.280031821798
3	6642.657278866378	1421.9061192859742	2246.3325377883853	6143.3492442322995
3	6697.997980556553	1644.0270178506476	2900.4622116149562	6569.1034208432775
3	6861.745810215151	1552.297909569673	2501.6746221161497	6547.809864757359
3	6923.676065455654	1791.9977424622377	1815.4685759745425	5505.408114558472
3	5779.5537159882815	1925.1320789694857	1861.587907716786	3099.150357995227
3	5830.954362867123	2027.9333727271674	1895.4192521877485	4314.132856006364
3	6001.978333391266	1890.5534619782657	1689.0206841686556	3641.441527446301
3	5986.090860719623	2027.9333727271674	1658.66984884646	4779.625298329355
3	6146.834701867999	1959.7106959607058	1774.4852824184566	4427.661097852028
3	6534.675490172486	1884.0115614664132	1232.7350835322195	3842.946698488465
3	6467.387370622004	1982.1400691442004	1777.6054097056483	3601.30708035004
3	6361.782405216386	2088.6795917657973	1282.1686555290373	3718.502784407319
3	6623.458425690484	2018.5878005673783	1724.0930787589498	3286.475735879077
3	7098.213491407778	1996.1583133021927	2068.4685759745425	4852.109785202864
3	6681.100346781262	993.039993546314	1732.1352426412093	6377.771678599841
3	6859.690873033226	1054.3210564759097	2137.4709626093872	6048.305489260143
3	6947.235248646934	952.7695807640084	3042.491646778043	5834.702466189339
3	7183.605062803952	1005.2962061322331	2807.079554494829	6565.267303102625
3	7440.985527108252	753.1684043647539	3836.9196499602226	6959.398568019093
3	7616.726496426117	748.0369106629889	3890.6770087509944	7044.373110580747
3	7763.043150887748	768.7747042087319	3671.654733492442	7441.343675417661
3	7875.948915747889	819.4670884316595	4022.6571201272873	7191.804295942721
3	7993.463079173782	855.1821773159947	4538.425616547335	8690.318217979317
3	8269.966993117021	893.2014698781016	3879.645186953063	7796.007159904535
3	8422.044145785803	852.8779824280457	5108.11614956245	6631.536197295147
3	8313.746779491368	716.9302247392856	2865.7907716786	6172.678599840891
3	8392.089555108623	684.6714347792409	2360.24184566428	4917.167859984089
3	8526.885213155954	746.8848154164701	3278.3906125696103	6624.833731105808
3	8504.995319968782	913.9392634238447	6921.602227525856	7671.809069212411
3	8612.140586621786	841.3569860137441	3239.2299124900555	8375.953858392999
3	8674.353967259016	763.0142103964924	2544.8377088305488	7482.459824980111
3	8645.551476223263	942.741754459599	4512.9984089101035	6444.217979315831
3	8753.848842517698	870.1594770494983	3993.543357199682	4948.192521877486
3	8847.168913473533	984.2173327612625	2962.909307875895	5539.641209228322
3	8341.555264811568	1904.3016587278319	5711.546539379475	5622.330946698488
3	8229.353101140165	2009.4024196352252	4864.6046141607	7058.2824184566425
3	8311.729373202714	2150.0101943626837	4379.910103420843	7355.946698488465
3	8423.93153687412	2083.2570083809605	3153.3532219570407	6534.179793158313
3	8524.771456123108	1936.968111442292	3558.2903739061258	6213.842482100239
3	8243.55590666819	1811.9834227956626	4326.299920445505	4871.667462211615
3	8129.933462443979	1820.505106112478	4449.550517104216	5363.369928400954
3	8029.093543194995	1891.5191337526085	4364.296738265712	6453.070803500398
3	8132.774023549585	2010.8227001880277	4171.96260938743	7018.124900556882
3	8381.323120290042	2286.3571274317346	2249.175815433572	6855.979315831344
3	8440.974903507753	2203.980855369183	2984.611774065235	6464.957836117741
3	8115.730656915955	2168.473841549118	2910.890214797136	5730.450278440732
3	8764.798869546747	2232.386466425235	2528.6873508353224	6352.165473349244
3	8817.349250000443	2144.329072151473	2867.4407319013526	6865.490055688147
3	8725.031014068274	2316.183019040589	2345.4685759745425	5920.448687350835
3	9794.458759182846	1056.126331946758	4510.113762927605	5988.2299124900555
3	9691.156395958671	1024.610356725823	4404.875099443118	5638.670644391408
3	9255.185405402408	758.4754548601504	3559.256165473349	6760.374701670645
3	7542.255628414627	2044.2625747220745	3797.5218774860778	5179.456642800318
3	7395.966731475957	1984.610791504365	2608.4407319013526	3404.7104216388225
3	7388.865328711942	1814.1771251680514	1920.7573587907716	2720.8560063643595
3	7594.8060088683205	1792.8729168760121	1923.4240254574383	3402.3078758949882
3	7819.210336211134	2051.3639774860876	3331.008750994431	4786.84168655529
3	7982.542599783434	2108.175199598192	3625.1972951471757	6169.9665871121715
3	7792.225005707884	2183.4500688967305	2766.6722354813046	5370.797931583134
3	7689.9648059060955	2049.9436969332846	3242.8027048528243	4643.560063643596
3	8205.526646573448	601.2575466194719	2647.005568814638	5988.515513126492
3	8336.192457431292	538.765202296157	1629.230708035004	4887.647573587908
3	7547.936750625831	612.6197883329224	1556.8941925218776	4980.278440731901
3	7555.038153389844	675.1121326562373	1593.1742243436754	6908.689737470167
3	7128.953987549066	643.8659604945801	1737.9411296738265	4983.249005568815
3	7006.809860008041	568.5910911960417	2469.9626093874303	4271.523468575974
3	6880.404890808609	555.8085662208182	2126.494033412888	4666.49323786794
3	7221.272223481236	784.4737352220386	1740.3094669848847	3698.838504375497
3	6809.390863168475	905.1975822102606	2330.0946698488465	4432.124105011933
3	6278.205936420296	902.3570211046555	1186.9649960222753	5486.811455847255
3	6403.190625066929	922.240948843892	1247.9180588703261	5516.9419252187745
3	6521.073910949546	835.6038351229327	1769.7311058074781	5900.159108989658
3	6219.974433755393	1829.8002112488798	2039.4661893396976	4283.97215592681
3	6656.000563465795	2163.5661411574943	1824.3723150357996	3727.582338902148
3	4026.2306346088076	598.0128538384004	1921.5783611774066	4099.961813842482
3	3824.0031885195535	523.5080052792016	1593.0350039777247	5019.945902943517
3	3451.478945723559	675.1785898461417	1870.1980906921242	4548.441527446301
3	3613.7930800846707	661.8741526034278	1481.6762132060462	4082.7867939538583
3	3744.176565063269	661.8741526034275	1438.1901352426412	4138.822593476531
3	3714.906803129298	403.76807009477466	1423.7494033412888	6332.900556881464
3	3898.5080370787523	379.82008305788895	1726.6555290373906	6069.150357995227
3	3770.7854395486975	302.6543470501474	1641.0596658711218	5441.308671439936
3	3616.453967533214	315.95878429286154	1645.058074781225	6168.897374701671
3	3560.575331113814	419.73339478603134	1462.7541766109784	6345.114558472554
3	3496.7140323487865	499.56001824231566	1412.392999204455	6092.81861575179
3	4042.195959300064	361.19387091808926	1726.4105011933175	5955.381066030231
3	4124.683470204891	491.5773558966873	1638.4789180588702	5367.763723150358
3	3954.386673498151	462.3075939627163	1535.123309466985	5561.112967382657
3	3866.577387696238	653.8914902577992	1481.4653937947494	3667.1288782816227
3	5346.0308090860435	342.56765877829	2157.1424025457436	3376.7494033412886
3	5423.196545093786	262.74103532200525	2544.843277645187	3821.9045346062053
3	2528.151001079202	166.94908717446424	2257.3468575974543	3030.1384248210024
3	2352.5324294753764	182.91441186572115	2117.203659506762	4461.649960222752
3	2943.249443051881	185.57529931426393	2745.5648369132855	4315.09307875895
3	2536.375361571828	383.36779591908726	2447.3961813842484	4701.399363564042
3	2555.635124206844	624.9902726129214	2590.6865552903737	3589.2394590294352
3	2748.232750557002	789.5736987666927	1963.8774860779633	2246.554494828958
3	2981.1007896894653	631.993822662018	1998.494828957836	3211.91169451074
3	3009.1149898858507	301.0760828422017	2686.914876690533	3567.192521877486
3	2615.608257921189	1748.9969646594943	2333.6141607000795	4817.200477326969
3	2729.4159462189996	1734.9898645613011	2372.1280827366745	4754.365950676213
3	2995.550848084672	1656.199926508964	2691.1972951471757	3847.238663484487
3	2281.1887430768134	1812.0289151013642	2211.909307875895	4717.804295942721
3	2373.985781227344	1827.7869027118315	2222.349244232299	6446.311058074782
3	2039.5662663829878	1741.993414610398	4169.815433571996	4846.619729514718
3	2230.413005220871	1633.4383888493999	3473.9602227525857	4172.392999204455
3	1508.5251044075198	207.3521186305445	2824.587112171838	3693.821797931583
3	4828.918783648183	544.1401379078238	1138.607000795545	4864.376292760541
3	5023.179454560811	552.7739455039405	2043.3126491646779	4328.424025457438
3	4876.404725426826	665.0134442534581	1729.9459029435163	4377.484486873508
3	4958.425897589936	736.2423569214213	1155.186953062848	4630.592680986476
3	4604.439786149149	459.96051384568545	1062.8225934765314	5736.066825775656
3	4766.323678576338	449.16825435053966	1189.871121718377	5109.892601431981
3	4546.161584875361	649.9042809602538	915.7478122513922	4586.40015910899
3	4913.271023840356	446.108603630904	1073.2959427207638	4534.225139220366
3	4676.992043693284	598.0718055121066	1144.6054097056483	5497.378679395386
3	5116.233935203381	445.73898643764767	1344.18138424821	5277.571201272872
3	5460.1509906836245	580.3152184085069	1798.8496420047732	3572.252983293556
3	9700.364299938194	1883.155437576142	6364.988066825776	5804.510739856802
3	9696.103458279786	2066.371628887679	6824.375497215593	8069.875894988067
3	9460.336886514548	2002.4590040115613	7020.941129673826	7802.184566428004
3	9487.3222170178	917.3646616703661	6042.630867143994	5142.692124105012
3	9605.205502900419	877.5968061918933	5484.416865552904	4940.396976929196
3	10002.884057685147	1100.5808096383803	3874.044550517104	5106.884645982498
3	9904.884699541768	1084.9577235575516	3910.3508353221955	5294.080350039777
3	10094.925588568212	1934.5279144561405	5372.255369928401	7463.915672235481
3	9326.301727145225	1879.1302074892587	4533.835322195704	5952.39061256961
3	9317.084930013783	2204.022306372567	3671.887828162291	7172.94431185362
3	9550.961157224107	2250.1062920297727	4093.2744630071597	6671.252983293556
3	9965.957524177742	2283.314593632994	3203.6229116945105	5187.595067621321
3	8653.972267010635	1865.5683900395927	6164.398568019093	5941.227525855211
3	8897.065291352408	2335.625078902393	3708.920445505171	5637.226730310263
3	9193.778203107528	953.1876237098876	4472.811455847255	5620.6260938743035
3	9060.13464470163	848.346556339742	5043.255369928401	6571.459824980111
3	9065.895142908785	980.8380151042116	3725.0747812251393	5624.398568019093
3	6846.801766235983	2180.8382623483003	2866.007955449483	5222.36276849642
3	7177.044906787463	2267.1763383094676	2219.7406523468576	4350.230708035004
3	7555.77909579583	2226.8354701338717	1502.0238663484488	5672.222752585521
3	7418.424917717148	2250.3652729664163	1725.527446300716	4441.977724741448
3	5339.300438754352	1827.948849066691	1662.2800318217978	2883.023866348449
3	5358.726505845616	1994.1496452919384	1942.7541766109784	3469.6992840095463
3	5460.173745099977	2026.526423777376	2090.4399363564044	3643.2012728719174
3	5596.156214738816	2082.646173152135	1992.3229912490056	2858.9713603818614
3	5684.652742599012	2162.5088934162145	2169.9212410501195	3972.2354813046936
3	4890.342443756273	1735.135417408436	1550.8138424821002	4519.035003977725
3	4716.445035315858	1793.76070696544	1592.6523468575974	5760.466189339698
3	4785.571013801668	1671.638144973842	1082.7136038186156	4723.627684964201
3	5128.68850142891	1909.3571053840792	1544.3206046141606	3137.150357995227
3	5253.0015148002685	1951.3784065135478	1635.1662688941926	3077.704057279236
3	3995.864494718864	1690.496166349809	2116.4630071599045	4498.586316626889
3	4088.661532869395	1863.834030064951	2266.0596658711215	5027.105011933174
3	3857.5443812492053	1741.2719042057597	2122.054097056484	4772.346062052506
3	3948.590531887462	1820.061842258097	2329.0668257756565	5587.5815433572
3	4276.006496682743	1743.0227925529225	1838.444709626094	3803.8512330946696
3	4109.672183016611	1653.7275294269402	1248.252983293556	5154.0787589498805
3	4198.9674461425875	1772.7878802615833	2084.470167064439	3913.097056483691
3	4249.743183998549	1897.1008936330484	1977.810660302307	4091.178997613365
3	4055.3946701361147	1979.392606709934	1639.876690533015	5406.383452665075
3	3748.989355488152	1545.1725036659418	1110.340493237868	3431.7597454256165
3	3796.2633183195503	1650.2257544023917	1337.4502784407318	4476.175019888624
3	3643.9361047517123	1249.2725140916086	1273.5600636435959	4488.105011933174
3	3678.9538549971912	1371.8346399508	1098.5831344470962	4294.307875894988
3	3276.2497271741836	1576.6884780519888	1751.9649960222753	4416.743834526651
3	3143.1822762413476	1608.2044532729237	2897.3770883054895	3793.901352426412
3	3533.6301914784854	1583.6920281010855	1901.170246618934	3687.1249005568816
3	3665.659281201261	1779.4958794959257	1373.5314240254575	3923.3476531424026
3	3725.5684625556296	1933.8772314475682	1455.4359586316627	4081.2871917263324
3	1780.44736915399	1702.454622590932	4212.435163086714	4430.361177406524
3	1888.3886911669883	1549.06432288825	3859.445505171042	3765.2887828162293
3	1294.7114200954964	1760.686125255839	2825.1471758154335	4886.90692124105
3	1984.9677687575654	1855.844922293614	3123.428798727128	5825.694510739857
3	1607.285199077306	1378.8544262872865	4094.966587112172	5160.624502784407
3	1980.5456800222	1227.9353817385525	3569.2307080350038	5021.9244232299125
3	1793.2007162088644	1297.9708822295186	3546.295942720764	4314.684964200477
3	4499.754969923237	1854.0018906918685	1617.5171042163881	5658.254574383453
3	4450.045150575145	1673.6262604859367	1237.1861575178998	3946.447891805887
3	4576.450119774578	1707.7129937531995	1355.5894988066825	4138.3667462211615
3	4379.0311229350145	1858.2627323502763	1741.9705648369134	5561.095465393795
3	5104.143161623612	249.73133860446978	2297.2020684168656	4135.217979315831
3	2734.1260007680016	408.91090945635347	2518.6245027844075	4814.134447096261
3	2852.215994613039	425.3122974903863	2404.3182179793157	3380.4343675417663
3	2816.1329409381665	605.7275658647491	2229.1169451073984	3308.5369928400955
3	6662.306518567235	480.61381316307734	2717.732696897375	5631.961018297534
3	6839.146157306925	734.4925024428306	2000.0692124105012	3085.6030230708034
3	6313.879903624676	547.1475386294954	2032.642800318218	4854.530628480509
3	8835.545202570498	733.0524337983206	2739.859188544153	5140.659506762132
3	9050.904366580215	696.2837960405634	3676.700079554495	6865.11614956245
4	419.25891562123996	1881.9297637243358	24303.355608591886	7464.829753381066
4	593.0842010949107	1776.8788303293784	23278.965791567225	5437.919649960223
4	940.0063869342273	2035.5725474986116	25049.5338106603	7166.370723945903
4	893.9048981781668	1933.5446625466743	25430.155926809864	8218.482895783613
4	352.0234878307965	2022.7245916157747	19590.662688941924	7275.027048528242
4	626.3651340348943	1895.7565570089196	25628.380270485282	6870.708830548926
4	813.7941375021566	1754.4290422977178	30561.997613365154	6012.854415274463
4	568.1714515067522	2033.3052611663463	26829.59586316627	6989.436754176611
4	587.0655042756296	2173.121251656038	21507.915672235482	5656.982498011138
4	670.1993364586895	2162.540582105467	22846.762132060463	5179.323786793954
4	750.310120198729	2052.955076045979	26723.872712808272	6619.092283214001
4	772.9829835213817	1941.1022836542252	28722.110580747812	6565.883054892602
4	841.7573356000948	2110.3929964633653	25154.133651551314	6574.337311058075
4	1147.8409673918773	1692.4565492158008	25238.095465393795	6219.821797931583
4	997.4443073516142	1775.5903813988607	26324.28241845664	7395.113762927605
4	933.9602900481866	1709.839077763168	20414.448687350836	7251.743038981703
4	986.3683608367377	1613.7727830940664	21306.933174224345	4861.498011137629
4	588.0817054047759	1666.676130846923	15030.37708830549	4693.380270485282
4	1346.8668876669158	1609.993972540291	22466.6046141607	5974.87907716786
4	1478.3694949383014	1664.4088445146579	24108.13046937152	6935.811455847255
4	1448.1390105080977	1544.9984310153536	27723.119331742244	6370.206841686555
4	1596.2683842160955	1520.8140434711909	27514.238663484488	6753.8138424821
4	1257.686958597815	1655.3396991855968	19982.128082736675	6181.649960222752
4	1506.3326930362396	1838.9898920990838	25540.40015910899	8275.499602227526
4	1400.525997530527	1798.9345002290638	25605.100238663483	8111.7422434367545
4	1351.4014603314463	1715.800668046004	24444.77724741448	6920.308671439936
4	1560.7475650106062	1721.0910028212893	28976.98011137629	6383.375497215593
4	1696.7847449465226	1585.0538228853732	25102.233890214797	6907.968178202068
4	1662.7754499625435	1764.1694431343296	26195.192521877485	7506.762132060461
4	1771.6051939112763	1644.00326752427	28320.89260143198	6210.122513922037
4	1643.125635082911	1888.8701914089193	27397.738265712014	7486.578361177407
4	1462.4984906124444	1962.9348782629186	23932.356404136834	7753.344470962609
4	1487.4386402673624	2033.976516673897	21423.346062052507	6642.629276054097
4	1392.968376422976	2031.7092303416318	19366.168655529036	6751.894192521878
4	1578.8858556687283	1977.2943583672654	25304.384248210023	6903.617342879873
4	1588.7107631085446	2052.114807332019	21324.99124900557	5570.719968178202
4	1706.6096523863384	2024.1516092340803	23506.978520286397	6620.093874303898
4	1849.4486913190506	1736.206245036391	29389.066825775655	6184.595863166269
4	1857.0063124266019	1875.266473415328	24938.76849642005	7571.770883054893
4	1820.7297311103575	2055.1378557750395	19529.789976133652	6229.2824184566425
4	1163.9724568641839	1796.6672138967983	24992.314240254575	6568.509944311853
4	1556.968754456831	2192.6865599324656	12633.293556085919	6303.8122513922035
4	1700.563555500298	2221.4055201411593	13954.281622911694	7592.108989657916
4	1270.2198353497838	1401.267018766633	18547.639618138426	6975.898965791567
4	938.6808040015924	2189.906642244896	17998.84645982498	5973.8440731901355
4	1033.8955268931009	1473.9137672316738	15166.833731105808	5598.98170246619
4	1407.3697164041464	1169.2245624101133	18173.132856006363	10106.657120127287
4	1223.8277213583358	1185.0632117287873	13060.108194112967	8191.5982498011135
4	1498.674871300032	1044.3787383688004	14900.210023866348	8690.796340493238
4	1542.4640782398953	1364.8784657584392	14874.211614956244	8518.09307875895
4	1434.388588771296	1427.3013777790957	17047.78520286396	7407.016706443914
4	1661.7197907569703	1390.9656528715495	16946.704852824183	8192.87430389817
4	1774.4537064957676	1299.660497975664	17242.84168655529	8692.958631662688
4	2239.271271500977	2090.613409222927	25813.983293556084	4475.389021479714
4	2072.7301946268226	2030.8883333784026	18068.47891805887	4661.322195704057
4	2398.9209934699943	2156.0812808217324	24379.762132060463	4316.467780429594
4	2027.9363877434293	1539.3050168119319	19809.098647573588	4913.7104216388225
4	2092.2557001913783	1309.593186640684	14437.44709626094	5394.210023866349
4	3354.801355086555	1374.1468517034598	14985.10739856802	3836.1058074781226
4	3226.162730190656	1265.033732372117	15483.343675417662	2381.266507557677
4	3443.2404097024855	1231.725516997286	16530.831344470964	2310.2132060461417
4	3592.5530993137963	1161.6634087950554	12812.504375497216	3555.417661097852
4	3616.6728414817776	1277.6678830315354	16739.616547334925	2726.8512330946696
4	3721.1917242096956	1358.0670235914722	12395.642800318217	3169.821797931583
4	3280.864542209878	2037.4605116591597	11939.440731901352	3356.988862370724
4	3670.2260943501437	2005.3008554351845	15658.42800318218	3045.7311058074783
4	3750.504221767668	2236.2543298622018	11268.825775656325	3060.661893396977
4	3634.043565012712	2239.9810708783607	12464.133651551312	2845.859984089101
4	3511.0611114794783	2254.8880349429946	10926.993635640414	2652.0835322195703
4	4314.1280951805575	1867.591319203529	18732.956245027843	4241.910898965792
4	4524.314419787249	1867.591319203529	14834.090692124106	4698.523468575974
4	4717.272357131097	1838.877340432123	14098.022275258552	4653.727923627685
4	4214.203449056064	1188.7928610474914	14566.02784407319	6700.724741447892
4	4389.932999137069	1102.6509247332733	14091.638822593477	4055.912490055688
4	4533.502892994098	1040.6287305870364	14681.393794749403	3785.96738265712
4	4458.846548188443	1237.0323453834535	19601.812251392203	3283.3667462211615
4	4682.815582605411	1030.2916982293304	11633.294351630868	6617.805887032618
4	4760.917604863635	939.5555253116875	15400.913285600636	6694.700079554495
4	4888.407670608677	944.1497619151123	13816.691328560064	3702.049323786794
4	4813.751325803022	1080.8283008670048	11041.329355608592	7040.300715990454
4	4964.212574565189	1096.9081289789922	11684.480509148767	5875.564836913286
4	5087.108403706808	1094.6110106772799	14917.223548130469	5269.937947494033
4	5006.709263146869	855.7107072991819	13854.695306284804	5059.407319013524
4	5154.873393607323	956.783912574531	13955.239459029435	3965.849642004773
4	5297.294728313496	915.4357831437063	13886.308671439936	4354.132856006364
4	5262.83795378781	1056.7085586990238	12117.612569610183	5253.052505966587
4	5408.704965946552	1003.8748377596368	10596.559268098648	4584.264120922832
4	5004.412144845157	1264.5977650040031	15467.332537788385	5388.774860779634
4	5150.279157003899	1254.2607326462971	14937.527446300715	4697.722354813047
4	5521.264043140414	1094.6110106772796	8269.461416070008	6039.873508353222
4	5592.4747104935	1241.6265819868781	11605.621320604614	5429.739061256961
4	5424.78507446849	1224.3981947240347	10512.699284009546	4613.463802704853
4	5284.660858064028	1513.8351007398073	11711.354017501988	4890.793158313445
4	4856.2480143847015	1807.8662433590046	15683.620525059667	3950.579156722355
4	4967.658252017757	1800.9748884538672	17987.880668257756	4055.0708035003977
4	5116.970941629068	1809.0148025098608	13846.580747812252	4317.515513126492
4	5219.192706055274	1826.2431897727042	15135.202863961815	4358.3914081145585
4	4922.8644451343625	2341.946248507156	12953.147175815433	4336.779634049324
4	4909.081735324087	2185.7422039907074	10346.943516308671	4475.089101034208
4	4151.86368054294	1889.958108788307	21826.435958631664	2611.834526650756
4	4268.812647308091	2329.825864382607	22692.601431980907	5015.447891805887
4	4406.70769767297	2240.8050090837605	20503.48369132856	4247.918854415275
4	3931.92980274579	2439.792803281182	19325.157517899763	3683.0023866348447
4	3766.106640914605	2469.466421714131	18987.20047732697	3799.3747016706443
4	4064.5883322107375	2404.882663948301	18713.615751789977	4361.988066825776
4	2598.3624802297372	2209.3858836841673	24967.17661097852	3288.7844073190136
4	2706.583912161668	2190.185307051083	22617.984884645983	2938.1662688941924
4	2806.0778092603796	2158.7661816514906	22101.356404136834	3042.4240254574383
4	2877.6435948927856	2434.55628238125	20827.92521877486	4168.256165473349
4	2975.391985024852	2335.0623852825393	17884.759745425617	3626.4932378679396
4	2635.018126529263	2406.6281709149453	17113.011137629277	3871.491646778043
4	2704.838405195025	2340.2989061824715	15289.907716785998	3481.772474144789
4	4096.007457610332	2188.439800084439	14557.151949085124	3971.007955449483
4	4841.014183088664	2018.749596996273	6752.863961813842	2484.8711217183773
4	4588.3311699002925	2372.505815459995	13271.0230708035	4449.416865552904
4	4712.375558192767	2245.015749714952	11501.533810660303	4655.942720763723
4	5087.954400522756	2318.5235353697512	11956.595863166269	4400.7629276054095
4	5775.671390882963	1211.2142837129147	14028.194112967383	6017.377088305489
4	5683.636856381371	1073.870439918238	9135.263325377884	4658.046141607001
4	5846.46718665341	1092.2773468185555	8065.057279236277	5731.309466984884
4	5799.741961444907	983.2518213320595	10098.883850437549	5900.87907716786
4	5652.486706242367	915.2878573924258	9520.097852028639	6148.82338902148
4	5745.9371566593645	833.1647342987017	11906.066030230708	7385.555290373906
4	5608.593312864688	753.8734430357954	12072.17661097852	5356.123309466985
4	5835.139859330135	717.0596292351604	12685.891805887033	6418.838504375497
4	5913.01523467763	848.7398093682009	11719.504375497216	6245.91169451074
4	5996.5542736867665	1192.8073768125973	14721.184566428003	3395.2680986475734
4	6179.207426774571	1174.4004753135703	15942.215592680986	2290.5505171042164
4	6353.3650843698815	1141.8344092591624	12636.80429594272	5197.817024661894
4	6067.350069457254	1073.8704453195287	10620.603023070804	2852.7899761336516
4	5993.722441855982	995.9950699720315	9659.025457438345	2878.936356404137
4	6084.341060442157	891.2172922317627	11280.563245823389	3217.7048528241844
4	6218.853072406013	814.7578327996746	11845.721559268099	4670.902943516308
4	6187.702922266959	939.35843335567	8921.746221161495	2467.1670644391406
4	6350.533252538998	950.6857606789423	14187.175019888624	4832.104216388226
4	6016.377096502471	735.4665415367684	14068.217979315832	6301.0262529832935
4	6201.862081421057	692.9890640744974	16573.560063643596	6633.634049323787
4	6323.6308501462345	690.1572322436792	9859.970564836913	5788.651551312649
4	6425.576796055705	649.0956733974626	14102.097852028639	6026.85600636436
4	6480.7975167566565	712.8118868902238	9799.112171837709	6585.112967382657
4	6575.6638830890615	850.1557306849005	15361.91169451074	6017.6825775656325
4	6635.132351536247	983.25182673335	11603.910103420843	6516.833731105808
4	6698.848567729661	1124.8434209748993	10621.633253778838	5327.57199681782
4	6530.354573795971	1072.454532104765	11423.108194112967	3176.984089101034
4	6800.794167956505	886.9695498868259	10160.969769291965	4195.68814638027
4	6748.40527908637	753.8734538383763	12496.439140811455	5475.331742243437
4	6771.059933732915	637.7683487748353	19835.317422434367	5020.497215592681
4	6960.792666397726	646.2638442672895	20367.00477326969	4319.763723150358
4	6905.571945696774	763.7848652462396	10909.971360381862	5764.97215592681
4	7007.517891606223	939.3584387569604	9289.447891805887	5243.578361177407
4	6966.456330059369	1140.418498745044	9892.906125696101	3328.4248210023866
4	6911.235609358416	1072.45453480541	8872.385043754972	3153.9140811455845
4	7109.46383751567	1037.0566369201842	10809.8369132856	3884.8941925218774
4	7198.666540186446	1126.2593395909537	12372.37629276054	5018.508353221957
4	7392.647020597484	1034.224805089366	10863.092283214002	5208.558472553699
4	7159.020894554993	712.8118922915145	14456.612569610183	5842.332537788385
4	7167.516390047447	515.9995800496581	14792.072394590294	4574.107398568019
4	7042.915789491453	524.4950755421123	13794.776451869531	5173.796340493238
4	7075.4818555458605	421.1332137172526	18415.169451073987	4879.904534606205
4	6892.828702458095	371.5761566779363	21294.401750198886	4618.786793953858
4	6861.678552319096	466.4425230103418	11526.803500397773	4487.036595067621
4	7292.11699060344	382.90348400120854	10792.895783611773	4940.388225934766
4	7076.8977714612665	323.43501555402895	8980.898170246619	4170.533015115354
4	7653.175549032744	465.02660709493273	11722.276054097056	4671.88385043755
4	7525.743116645931	370.1602407625272	16185.761336515514	5305.838504375497
4	7678.662035510108	354.58516569302776	10450.421638822594	5974.763723150358
4	7876.8902636673765	678.8298995191165	21990.18217979316	9301.729514717581
4	7947.686059437828	535.8223920628034	10173.612569610183	5305.519490851233
4	8147.3302035105025	568.3884581172113	16711.376292760542	5731.27923627685
4	8075.118491824638	697.2368064194341	12869.57677008751	4750.011137629276
4	8011.402275631231	824.6692388062472	14886.1400159109	4570.267303102625
4	7817.4217952201925	896.8809504921082	9320.611774065235	6593.225139220366
4	7909.456329721781	387.1512209448545	17432.007955449484	5935.750994431185
4	8186.9758491419525	445.20377347662514	20479.951471758155	5653.428798727128
4	7770.696570011695	523.0791488241223	10476.198090692124	4236.267303102625
4	7626.273146639973	609.4500196640736	7611.802704852824	3649.2410501193317
4	7654.591464948156	1259.355424836822	13367.508353221958	7075.940334128878
4	7857.067440851652	1307.4965659607292	10439.493237867939	6503.54415274463
4	7783.439813250382	1511.3884577796305	13665.656324582338	6775.561654733492
4	7634.768642132424	1511.388457779631	10631.607000795544	6787.520286396181
4	7177.427801455306	1297.585154552866	11059.745425616547	5677.409705648369
4	7467.690564114162	1263.6031725830492	10776.155131264917	8743.774065234686
4	7289.285158772621	1611.9184877736723	10337.487669053302	4357.374701670645
4	7501.672546083984	1788.90795559464	12000.100238663485	3381.1774065234686
4	6092.836210251986	1358.469517310292	13614.80509148767	4949.03739061257
4	6271.241615593524	1406.6106584341994	9846.626093874303	3662.0286396181386
4	6085.756976357537	1787.492039679231	12433.92999204455	4348.102625298329
4	6190.5347540978055	1800.2352829179124	10744.363564041369	4587.149562450279
4	5765.759979475095	1400.9469947725636	10875.596658711218	5202.809864757359
4	5382.046766399245	1614.7502979993283	10699.757358790772	4425.228321400159
4	5461.338057662151	1695.4575051776435	8870.163882259347	4383.866348448687
4	5862.042261722909	1682.7142619389622	8632.527446300715	5001.652346857598
4	5738.857577082323	1647.3163640537362	8355.793953858392	5726.523468575974
4	5740.273492997731	1767.6692168635045	6086.786793953858	5237.05568814638
4	5886.112832284863	1829.9695171415021	9736.89339697693	4593.543357199682
4	5908.767486931409	1408.0265743496088	10571.435958631662	5548.830548926015
4	5896.024243692727	1545.3704181442854	7374.049323786794	5128.515513126492
4	6033.368087487402	1497.229277020378	7949.572792362768	6287.022275258552
4	6524.690910134341	1351.389937733247	7494.199681782021	5110.965791567223
4	6681.857576744744	1365.5490968873373	6563.885441527446	5335.6046141607
4	6426.992711971117	1586.4319796911473	6089.536992840095	5884.976929196499
4	6976.367741467227	1267.850898724114	9174.215592680986	4825.66984884646
4	6790.882756548643	1306.0806284401579	5619.182975338106	4937.520286396181
4	6983.447321044269	1657.227775461599	8830.770087509944	6341.011137629276
4	7130.702576246809	1609.0866343376917	5276.326173428799	6727.228321400159
4	6674.777651485099	1783.2442919330035	7231.673826571201	5982.570405727924
4	6579.911285152693	1679.8824301081438	9004.352426412092	6770.24184566428
4	6486.460834735697	1793.1557033408667	10266.568814638027	5292.038981702466
4	6410.001375303609	1763.421469117277	7924.405727923628	5969.36754176611
4	6289.648868176442	1682.714261938962	6387.628480509149	6831.096260938743
4	6170.71193128208	1652.980027715372	5995.673826571201	7489.498011137629
4	5618.504724272556	1720.9439916550064	7241.789976133651	5178.1527446300715
4	5568.9476672332385	1402.3629106879725	7550.43754972156	4786.025457438345
4	5614.256976526328	1532.627174905604	8419.134447096261	6155.206841686555
4	6017.793012417906	1627.4935412380096	6177.338902147972	5320.1527446300715
4	7470.522395944981	1473.1587064584246	10018.470167064439	6831.541766109785
4	7517.2476211534795	1568.02507279083	9936.10660302307	6020.310262529833
4	7831.580954374286	1453.3358836426978	10944.346857597455	6739.67939538584
4	7613.529903401295	1955.9860336129063	15404.041368337312	3806.5043754972157
4	7794.767140573652	1906.42897657359	11980.991249005569	3807.387430389817
4	7883.969843244421	1777.5806282713675	7935.216388225935	3326.1686555290376
4	7830.1650384588775	2023.9499975525403	8921.927605409706	4187.343675417661
4	7524.327200730526	2073.5070545918566	10734.529832935561	4196.895783611774
4	7695.653026495018	2077.7548023380837	9797.415274463006	4315.128878281623
4	8039.720593939414	1737.9349826399143	8123.597454256165	3261.1519490851233
4	8075.11849182464	1912.092640235226	8905.747016706444	4655.9419252187745
4	8400.77915236872	1585.0160637757383	13175.980111376293	2874.3810660302306
4	8339.89476800613	1369.7968446335644	16425.220365950678	3177.716785998409
4	8638.653026157437	1558.1136613829667	16654.077167859985	4368.089101034208
4	8526.795668840123	1621.8298775763737	13545.863961813842	4099.695306284805
4	8780.244617698341	1551.0340818059215	18272.598249801114	3448.8719172633255
4	8642.900773903664	1723.775823485824	10260.116945107398	4638.09785202864
4	8528.211584755532	1773.3328805251404	9087.556881463803	4606.549721559268
4	8851.040413468794	1726.6076553166422	13163.898170246619	4563.379474940334
4	8940.243116139563	1559.5295772983757	17861.59506762132	4832.763723150358
4	9026.613986979515	1481.6542019508786	17875.740652346856	4514.833731105808
4	9022.366239233288	1682.714261938962	14288.1400159109	5639.539379474941
4	9236.169542460051	1450.5040518118794	17207.583929992044	2966.33492442323
4	9159.710083027963	1630.3253730688275	14271.05171042164	5150.743834526651
4	9390.504377239637	1522.7157634977407	15210.677008750994	4852.910103420843
4	9479.707079910408	1626.0776253226004	15460.750994431186	5705.900556881464
4	9219.178551475145	1825.7217693952748	12540.894192521877	4888.8194112967385
4	8665.55542855021	1855.456003618865	10299.098647573588	3783.2991249005568
4	8787.324197275388	1907.8448924889994	11246.499602227526	3596.155926809865
4	8359.717590821858	1825.721769395275	10317.991249005569	3086.722354813047
4	8188.391765057364	1875.2788264345913	10155.984884645983	4225.914876690533
4	9675.103476236854	1501.4770247666052	18668.13524264121	6305.4614160700075
4	9835.101974678075	1332.9830308329297	18809.75417661098	5598.226730310263
4	9808.199572285303	1508.5566043436502	17784.8138424821	6209.587112171837
4	9735.987860599442	1655.8118595461901	12938.993635640414	5105.92999204455
4	9683.598971729309	1725.191739401233	17901.12967382657	6718.09785202864
4	9553.334707511674	1709.6166643317335	16760.443914081145	6012.272076372315
4	9566.077950750358	1851.208255872638	18032.59984089101	5113.399363564042
4	10036.162034666158	1368.3809287181557	26524.65552903739	6675.248210023867
4	10360.406779294834	1491.5656349639044	15926.811455847255	6373.338902147972
4	10279.699572116517	1427.8494187704976	18127.45186953063	7235.1034208432775
4	10343.415788309923	1225.373442867005	14522.77247414479	4692.177406523469
4	10204.656028599833	367.3284197342902	28316.914081145584	7336.284805091487
4	9922.888761433434	339.01010142610954	32473.254574383453	8692.515513126491
4	9260.240113022004	465.02661789751386	19949.74383452665	5501.774065234686
4	9690.678551306351	431.0446359276969	23182.95863166269	4059.1535401750198
4	9543.423296103812	154.9410324229346	22495.198090692124	5030.702466189339
4	9224.84221513678	313.5236149487468	21011.1169451074	4187.272076372315
4	9420.238611463225	303.6122035408835	24521.691328560064	4546.066825775656
4	9120.06443739651	433.87646775851505	18647.77088305489	6671.713603818615
4	8995.463836840514	406.97406536574334	26884.96340493238	8462.042163882259
4	8862.367740792064	401.31040170410716	28690.812251392203	7603.500397772475
4	8705.201074181661	395.6467380424711	25114.165473349243	5137.469371519491
4	8376.708581806768	463.61070198210484	19321.909307875896	5403.764518695306
4	8451.752125323448	283.789380725157	19524.085123309465	5159.131264916467
4	8352.638011244815	307.8599512871107	15771.937947494034	4725.811455847255
4	8560.777650809941	312.10769903333784	13180.462211614957	5480.93476531424
4	8611.750623764665	196.00259396979675	14688.758949880668	6162.372315035799
4	8879.358731776974	207.3299212930691	10921.105011933174	6260.940334128878
4	8775.996869952114	169.10019157702504	10899.425616547334	6799.721559268099
4	8764.669542628842	249.80739875534027	10846.410501193317	7772.537788385043
4	8113.348221540684	263.9665579094305	12706.07000795545	4661.77645186953
4	6297.533560367724	549.219312002963	16819.490055688148	5157.144789180588
4	6190.7175593380925	584.8246369166955	12768.151153540175	5413.965791567223
4	5701.431361073334	615.8357339898141	15161.91169451074	4643.489260143198
4	5573.941295328291	653.7381859680698	14513.015910898966	4116.513126491647
4	5437.262475966451	798.4566565015779	17840.649164677805	3420.199681782021
4	5384.428755027065	620.4299881188607	19981.206046141608	3778.4001591089896
4	5160.459720610098	822.5763986695589	21975.784407319014	3332.7398568019094
4	5165.053957213523	605.4987191577295	19626.57597454256	4334.589498806683
4	5036.415332317624	582.5275361406048	18346.31662688942	3257.782020684169
4	4866.4285779909005	602.0530417051609	19937.94908512331	4683.583134447096
4	4996.215762037656	697.3834512262288	14814.260143198091	5170.244232299125
4	4844.60595412463	782.3768108639686	14508.140811455847	5007.6929196499605
4	4722.85868413387	676.7093689851947	20021.834526650757	5517.958631662689
4	4603.4085324448215	608.9443790846765	22222.240254574383	5247.9665871121715
4	4040.405858801884	816.1912910342835	20932.583929992044	3539.7056483691326
4	3354.015287685018	941.867792632655	14529.710421638823	4116.666666666667
4	3539.039026149286	858.0834582337407	17465.66905330151	2839.8472553699285
4	3390.670933984542	802.2272353011311	18036.342879872715	5367.617342879873
4	3249.2848696863743	770.8081099015383	16799.64677804296	3507.4550517104217
4	3210.883716420206	886.0115697000456	15958.167859984089	3342.8329355608594
4	2427.151088397028	934.8857647660789	22834.519490851235	3705.0127287191726
4	2538.8635342622474	924.4127229662146	19458.676213206047	4634.400954653938
4	2360.8218236645544	1055.3257454645181	16263.809864757359	3033.046937151949
4	2275.291982298996	941.8677926326551	17981.239459029435	3663.381861575179
4	2060.594625401778	1064.0532802977384	17337.309466984883	5559.863961813842
4	2184.525620033505	1011.688071298417	17215.623707239458	3717.0843277645185
4	3498.2823589897716	1434.5191838126239	12411.751789976133	3336.461416070008
4	3984.1228798019606	1381.6854628732367	14788.046141607001	3008.359586316627
4	231.67999255161078	1788.423949446796	15612.509148766905	4911.260143198091
4	1176.2902226541253	1515.3021354901712	19281.323786793953	6351.298329355609
4	1895.6412171133588	1315.1416933515939	16054.356404136834	7878.481304693715
4	4798.279706870282	1269.9899782196228	13422.369132856007	4358.252983293556
4	6365.598471649356	2085.029029754791	14705.42322991249	4752.262529832936
4	6587.339562110792	2078.507232976513	17133.867939538584	3299.198090692124
4	6441.064977226567	1960.1832057134775	10755.710421638823	3373.1113762927607
4	6154.105918982355	2153.9737385537246	13862.71121718377	4068.6245027844075
4	7066.220007234538	2079.469760850342	6151.21400159109	2718.755767700875
4	9349.398111335215	72.69864991034854	16811.210023866348	5021.666666666667
4	9777.047318163008	172.19254700905918	15643.689737470168	6502.117740652347
4	9937.63395909426	126.80936587631396	15514.74940334129	8305.398568019093
5	1352.7843809779351	2313.764553993101	1515.9196499602228	5728.412887828163
5	1386.9791420625488	2462.612337537891	2258.1336515513126	5841.550517104216
5	1279.3662174727347	2073.3954981336087	3095.78122513922	7238.876690533015
5	1234.108445448981	2146.813661638809	3234.3333333333335	6721.095465393795
5	1207.9595105019232	2214.197455540843	2057.5131264916467	5940.747016706444
5	1099.3408576449142	2240.3463904879004	1913.208432776452	6508.938743038982
5	1130.5184339279444	2337.9020324057697	2433.6865552903737	7426.053301511535
5	1036.9857050788532	2350.9764998792984	4013.101829753381	6878.601431980907
5	980.6649221159597	2453.5607831331404	2884.732696897375	6330.440731901353
5	1394.0192399329105	2149.830846440393	2004.3317422434368	6217.906125696102
5	1458.3858490333605	2271.523966770931	2456.242641209228	7239.393794749403
5	1502.6378927899195	2428.4175764532774	2149.2163882259347	6481.301511535402
5	1550.912849615257	2254.426586228624	2756.738265712013	7295.774065234686
5	1605.2221760437615	2394.2228153686633	2414.859984089101	6361.750198886237
5	1730.9382094430775	2284.59843424446	2477.9681782020684	8626.075576770087
5	1556.9472192184244	2136.7563789668643	2842.8082736674623	7165.399363564042
5	1798.3219419603288	2035.177823980217	3908.3715194908514	7759.147175815434
5	1844.585442251277	2108.595987485418	2741.3500397772473	8277.063643595864
5	1839.5568009153044	2169.945411784284	2392.2513922036596	8849.773269689738
5	1818.4365073042193	2242.35784702229	2424.57199681782	9483.54892601432
5	1708.8121261800156	2101.555889615056	3482.4709626093872	7911.957040572793
5	1656.5142562859005	1858.1696489539802	2678.480509148767	5859.587907716786
5	1759.0985395397422	1880.29567083226	3197.7836117740653	7207.188544152745
5	1865.7057358623622	1823.9748878693658	1740.0127287191726	5685.81861575179
5	1915.9921492220888	2000.9830628956029	2144.349244232299	7210.233890214797
5	2074.897215438824	2042.2179218505785	2546.4781225139222	8399.657120127287
5	2017.5707042087356	2345.9478585433258	2204.549721559268	7735.922832140016
5	2098.028965584298	2330.861934535408	2237.854415274463	7775.105011933174
5	2169.4356725551097	2297.6729017179887	2249.4407319013526	8354.40970564837
5	1898.894768679782	2346.9535868105204	2036.7621320604615	7650.683373110581
5	2006.5076932695965	2665.7694475111857	3159.485282418457	9603.295147175815
5	2210.6705315100853	1897.3930513745668	2106.4741447891806	6210.606205250597
5	2434.9479350944653	1890.352953504205	1745.0206841686556	8557.782816229117
5	2328.3407387718453	2278.564064641293	2694.1169451073984	7227.822593476531
5	2443.999489499216	2257.4437710302077	2808.9538583929993	7203.347653142402
5	2356.501130253292	2464.6237940722804	2585.8377088305488	5450.190135242641
5	2575.749892501699	2016.0689869035211	2039.2625298329356	7251.019093078759
5	2640.1165016021487	2166.9282269827	1642.090692124105	7111.396976929196
5	2552.618142356224	2197.1000749985355	1483.6642800318218	7963.268894192522
5	902.2181172747867	1941.645095131126	2836.6714399363564	11992.817024661894
5	3037.1931304184354	2382.9176148346305	1556.293556085919	5799.447891805887
5	2956.426541616415	2306.2301466791764	2022.2752585521082	7461.778042959427
5	2895.2397319179145	2167.5400446959084	2156.5369928400955	5636.992044550517
5	2741.8647956070063	1802.866658892845	2026.3937947494032	3577.6197295147176
5	2639.0709553135252	1874.659182272419	1873.1360381861575	3839.956245027844
5	2781.84017794336	1886.896544212119	1646.9387430389818	3628.5696101829753
5	2708.416006305159	1954.6099469451262	1676.7923627684963	3598.7271280827367
5	2691.2836995895786	1673.1506223320239	2112.401750198886	3501.654733492442
5	3468.8682683179177	2282.916613989052	359.02625298329355	4034.1169451073984
5	3584.5270190452884	2153.1776675209585	363.87509944311853	4369.540970564837
5	3540.2749752887294	2369.409244967782	403.46062052505965	3612.255369928401
5	3663.979552153656	2288.9509835922195	431.2044550517104	4618.408114558472
5	3685.099845764741	2373.43215803656	522.450278440732	3951.661893396977
5	3860.0965642565893	1615.1130445718857	1140.9514717581544	5106.721559268099
5	4093.425276706591	1537.671967997907	746.24184566428	4606.217183770883
5	4204.055386097989	1198.741541953351	823.956245027844	3927.9681782020684
5	4307.645397619026	1169.5754222047099	889.4661893396977	3704.320604614161
5	4643.558638861998	1157.5066829983757	837.2330946698488	3417.381861575179
5	4752.177537258135	1022.7390951943089	776.6690533015116	4258.501193317423
5	4856.773277046366	1002.6245298504184	520.497215592681	3390.733492442323
5	4494.710855317208	1139.4035741888742	537.3142402545744	3060.844073190135
5	5218.115532513882	1559.1890528394088	1375.0620525059667	5003.18138424821
5	5300.585250423834	1469.6792370590958	965.5807478122514	5172.617342879873
5	5415.238272884009	1441.5188455776492	752.5178997613365	6330.175019888624
5	5331.762826706865	1345.9746601941688	1051.8114558472553	5047.968973747017
5	5460.4960449077635	1555.1661397706307	775.7597454256165	6086.898965791567
5	5574.143339100745	1527.0057482891839	1150.7406523468576	6104.042163882259
5	5560.063143360022	1668.8134339636122	655.8472553699283	4837.262529832936
5	5529.891295344186	1388.215247416339	843.4630071599046	4349.164677804296
5	5596.269360979025	1315.802812178333	819.2625298329356	6022.059665871122
5	5642.532861269972	1445.5417586464273	828.7446300715991	8391.742243436755
5	5758.191611997343	1457.6104978527615	755.9252187748608	7546.508353221957
5	5755.1744271957605	1589.3609008552444	805.3293556085919	6012.810660302307
5	5741.0942314550375	1339.9402905910015	1282.359586316627	6850.49323786794
5	5843.678514708879	1341.9517471253907	887.0891010342084	8715.255369928402
5	5904.022210740551	1516.9484656172385	1163.0198886237072	6252.992840095465
5	6027.7267876054775	1397.2668018210898	1400.8305489260142	7844.793158313445
5	6097.1220380419	1520.9713786860166	1281.6046141607	8739.268894192523
5	6099.133494576289	1627.5785750086366	727.6173428798727	6771.797931583134
5	6000.572124391226	1248.4190182762998	1078.3015115354017	6693.171042163883
5	5967.383091573806	1307.7569860407768	1159.9108989657916	7920.618933969769
5	6133.328255660903	1273.562224956163	1006.8289578361178	7622.260143198091
5	6121.259516454569	1374.1350516756156	1359.7430389817025	7536.737470167064
5	6234.906810647551	1381.1751495459773	1614.2187748607796	8845.341288782816
5	6217.809430105244	1474.7078783950683	1578.5727923627685	9022.350039777248
5	6249.992734655468	1272.5564966889683	1021.1479713603819	7968.972951471758
5	6373.697311520395	1253.4476596122724	1744.21400159109	8000.2299124900555
5	6392.806148597089	1421.4042802337585	1902.6953062848052	9689.899761336515
5	6361.628572314061	1568.2406072441595	1006.5918854415274	7480.126491646778
5	6490.36179051496	1530.0229330907675	676.1089896579157	7945.884645982498
5	6607.026269509525	1477.7250631966522	948.6101829753381	9103.285600636436
5	6515.504997194823	1388.215247416339	1859.6356404136834	7963.634049323787
5	6503.436257988488	1264.5106705514122	741.8385043754972	5703.63723150358
5	6747.828226916759	1386.2037908819502	878.7987271280828	8237.500397772474
5	6697.541813557033	1225.2872681308256	789.8464598249801	5344.436754176611
5	6604.009084707942	1313.791355643944	851.7167859984089	6628.246618933969
5	6849.406781903405	1226.29299639802	928.4988066825775	6369.195704057279
5	6415.519500068906	1003.6795500975052	1052.2028639618138	7397.9419252187745
5	5640.103497140182	1003.6795500975053	800.3357199681782	3930.859188544153
5	6271.889793533068	955.4865080268921	624.1678599840891	6206.084327764519
5	6151.147822394695	955.4865080268921	586.9578361177406	5150.575178997613
5	6910.044442547679	1460.7294387319903	1158.9443118536196	6958.621320604614
5	7211.520633959775	754.1446151098911	794.0986475735879	4459.002386634845
5	7232.247122119357	867.198186889427	619.2044550517104	4263.693715194909
5	7380.676447353157	843.1328760394124	663.0660302307081	4071.6992840095463
5	7445.126553568909	786.8410111167917	762.8671439936356	4607.824980111376
5	7384.755567999723	702.8111257975178	803.695306284805	4340.190135242641
5	7316.2263411374	728.9174979355446	783.321400159109	4401.360381861575
5	7579.73753490561	688.1262914698776	751.7072394590294	5220.798727128083
5	7599.31731400913	755.8396942028849	740.7104216388226	7206.408114558472
5	7746.165657285531	715.8643118665312	1004.2211614956245	5786.702466189339
5	7680.8997269404645	610.6229991851103	718.6292760540971	5365.258552108194
5	7792.667632656392	811.3157349961921	2968.535401750199	7344.1877486077965
5	7533.235559534751	876.5816653412593	874.0254574383453	5832.409705648369
5	7587.895776198744	928.7944096173131	1188.4415274463008	5022.1034208432775
5	7168.562173731686	1552.8999183359717	1768.8830548926014	6807.453460620525
5	7446.758201827535	1350.5755342662633	1237.9244232299125	8355.503579952267
5	7488.365232422515	1632.0348588793659	1683.016706443914	6338.540970564837
5	7652.345882414496	1527.6093703272581	1133.703261734288	7352.59984089101
5	7675.188958035272	1423.1838817751507	1096.827366746221	7668.646778042959
5	7908.514659018887	1332.6274034213698	2320.2291169451073	7600.385043754972
5	5386.160056143097	2338.7050681230207	805.4009546539379	5146.808273667462
5	5489.750067664133	2271.321274220987	588.9968178202068	6032.070803500398
5	5541.042209291054	2336.6936115886315	684.813046937152	6572.447891805887
5	5667.763970957565	2245.1723392739295	847.2346857597454	5714.319809069212
5	5966.465266314339	2111.4104797370574	844.6300715990453	5049.256961018297
5	6316.458703298037	2097.330283996334	800.8552108194112	5611.326173428799
5	6466.31221511002	2043.0209575678293	873.2856006364359	4919.760540970565
5	6617.171455189198	2007.8204682160208	975.9665871121719	6566.295147175815
5	6593.033976776532	2159.685436562395	1028.2617342879873	4488.936356404137
5	6706.681270969513	2108.393294935474	866.2800318217979	5481.8719172633255
5	6736.8531189853475	1991.7288159409086	1094.3754972155928	5933.758949880668
5	6859.55196758308	1957.5340548562945	986.7191726332538	4636.235481304694
5	6828.37439130005	2092.3016426603613	1389.8194112967383	5708.1599045346065
5	7494.166504182827	1878.0816445174905	906.2354813046937	4276.93953858393
5	7407.6738732040985	1965.5800037634144	936.1670644391409	4554.96738265712
5	7308.106774751839	1871.041546647129	1081.931583134447	3492.2641209228323
5	7227.648513376279	1996.7575800464451	1114.8504375497216	5186.463007159905
5	7994.390505771381	748.7720649698276	1861.5314240254575	7560.645186953063
5	8118.39577342701	798.5373368579412	1737.2092283214001	7686.097056483692
5	8102.895114970056	600.2920734347996	1226.7788385043755	5704.079554494829
5	8361.511363962385	680.2428381075069	2276.9570405727923	6936.2577565632455
5	8232.61115153088	752.0353614870809	1731.7780429594272	7294.728719172634
5	8498.569817687025	607.6344905986197	2743.654733492442	6860.699284009546
5	8663.366291808323	551.3426256759991	1299.54415274463	6123.188544152745
5	9147.008984015654	1586.7614995098895	2067.5656324582337	7979.96260938743
5	9101.322832774107	1680.5812743809233	1654.7788385043755	6867.097056483692
5	8977.31756511848	1618.5786405531096	3422.733492442323	7600.560859188544
5	8780.703949953964	1608.7887510013495	2931.964996022275	5543.996817820207
5	8654.251209910397	1664.264791794657	2917.0700079554495	5897.953062848051
5	8307.525954952227	1714.8458878120837	1422.66984884646	4751.680190930788
5	8111.728163917025	1740.1364358207973	1048.2760540970564	5682.7669053301515
5	8392.371664400815	1577.7874340874428	1082.5807478122515	5335.9984089101035
5	9218.801507395227	1699.3452293551304	1363.5401750198887	6389.361177406524
5	8849.461952435306	484.3996218841304	1055.4526650755768	5902.3174224343675
5	8997.304007712903	382.821066897483	931.4606205250597	5198.4264120922835
5	8896.731180993453	392.87834956942834	712.4486873508354	5817.914876690533
5	8519.583080795494	823.330038337314	3178.2450278440733	6292.117740652347
5	8709.665723295273	713.705659131385	2424.636435958632	7389.821797931583
5	9722.26722396936	451.0718594215191	2760.5847255369927	5808.535401750199
5	9832.315030045515	527.4939469744039	3170.679395385839	6379.214797136038
5	9930.135302112958	1395.6488615865635	3075.8910103420844	5009.380270485282
5	8520.912007638011	1693.6949999453386	2352.844073190135	6467.361972951472
5	8444.489920085127	1803.7428060214932	1744.0540970564837	5204.494033412888
5	8693.625925507531	1767.0602039961084	1879.8313444709627	5463.400954653938
5	8462.831221097818	1921.4328208529357	1139.7311058074781	6366.647573587908
5	10027.955574180896	585.5747333437797	3367.7732696897374	5845.415274463007
5	10215.953909560987	1404.8195119107054	3603.066030230708	5486.6929196499605
5	10044.768433442554	1461.37185669984	3371.7541766109784	5173.560859188544
5	9448.67615053012	1519.4526432400328	4258.6046141607	7037.902943516308
5	9558.723956606262	1620.329798809841	3181.1487669053304	6643.656324582339
5	7934.702294888544	1565.4732898719	1629.6531424025457	6404.677804295943
5	7403.7155119737445	2087.4518487123546	2954.75338106603	4983.400954653938
5	7545.6689104742645	2058.898004186388	1600.7684964200478	4678.842482100239
5	7192.417062481588	2093.9784417468613	1984.186953062848	5982.617342879873
5	6554.545463758761	837.7810112016842	1950.648369132856	4946.456642800318
5	6317.613878907041	824.3098044855278	1063.1686555290373	3116.3142402545745
5	6158.91467630363	806.9520792007797	995.170246618934	6409.75815433572
5	6456.010742114904	707.2268107107221	1651.041368337311	5790.695306284805
5	6375.421303292854	2304.137536907545	2035.1193317422435	6204.820206841687
5	5996.753516895505	1587.782215269643	1725.0031821797932	7145.712012728719
5	2626.1775082463937	2388.9951659991325	4553.821797931583	6116.59984089101
5	2728.155524410561	2383.284397093939	3797.7947494033415	5876.217183770883
5	2577.228060487593	2527.6852679824	2121.071599045346	5720.91169451074
5	2389.3661741916676	1971.9754386539134	2951.9713603818614	7251.203659506762
5	2301.8678149457437	1994.101460532193	2707.2983293556085	6566.105011933174
5	2215.375183967014	2140.937787542594	2602.285600636436	8403.59029435163
5	1780.9005725389782	2438.633354632174	2594.9904534606203	5998.8400954653935
5	1159.3605647975419	2476.851028785566	2689.9594272076374	6076.035799522673
5	1297.1453374031923	2485.9025831903173	2249.3866348448687	5961.548130469371
5	1068.8450207500346	2509.0343333357914	2960.4574383452664	5897.112967382657
5	1086.948129559536	1943.8150471724662	2835.640413683373	11324.814638027048
5	1228.7558152339643	1893.5286338127398	2091.1527446300715	10909.914081145585
5	797.298419299903	1923.700481828576	2104.927605409706	9035.737470167065
5	657.5021901598636	1931.746307966132	2053.552903739061	7026.2322991249
5	2044.4013785439447	2487.9140397247065	2328.261734287987	6546.533810660302
5	1932.7655408853516	2485.9025831903173	2428.599045346062	6301.949880668258
5	2401.4349133980018	2098.6972003204237	2236.8464598249802	7579.245823389021
5	2501.0020118502603	2040.3649608231412	2631.4606205250598	8546.67859984089
5	2478.8759899719807	1680.3142411675003	1991.6642800318218	4838.2322991249
5	2509.047837987817	1804.0188180324274	1735.1249005568814	4256.453460620525
5	2397.412000329224	1780.8870678869532	1751.296738265712	4948.961813842482
5	2272.7016951971023	1814.0761007043725	2044.5839299920447	5485.551312649165
5	2644.8211540590773	1791.950078826093	1917.6197295147176	3731.45584725537
5	2803.7263430453777	2176.138276894402	2005.5075576770087	4530.431185361973
5	2845.9669302675475	2387.341213005253	1927.1463802704852	6162.785202863962
5	2942.516843918222	2441.650539433758	1502.9156722354812	6249.44630071599
5	2244.5413037156554	2583.458225108186	1818.6420047732697	7910.691328560064
5	1912.0842496326793	1688.5080364114538	2068.8711217183773	5936.420047732697
5	2022.4298646165412	1638.9145355978878	1967.9108989657916	2902.3221957040573
5	2155.09247929283	1633.9551855165312	1608.7239459029436	3467.607796340493
5	4553.925029426018	2269.7494338907572	977.1312649164678	2925.0867143993637
5	4335.35785902477	2251.4081328780653	1179.4017501988862	4975.499602227525
5	4145.831081893613	2523.4707645663348	1220.824184566428	3328.1622911694512
5	3797.346362652459	2385.9110069711423	999.1694510739857	4174.912490055688
5	3890.5813094669784	2454.6908857687386	843.5910898965792	2975.6443914081146
5	4873.369355397078	2532.6414150726814	1639.72553699284	4356.929196499602
5	4676.200369510636	2557.0964830896046	1058.024661893397	4223.5489260143195
5	4511.128660396403	2558.6249248406625	924.4184566428003	4605.910898965792
5	6265.779790610641	2248.3512493759495	1019.7175815433573	5562.421638822593
5	6163.374193289776	2213.1970891016226	824.9610182975338	5284.546539379475
5	5888.254678099389	2327.83022043095	733.357199681782	7721.0580747812255
5	6893.969350295354	2185.6850909382433	1210.8512330946699	5325.117740652347
5	8066.284173356608	1846.371045525605	1361.3476531424026	5391.413683373111
5	8049.471314094976	1947.248201095413	1563.1304693715194	3933.00477326969
5	8205.372372702856	1857.0701377830092	1549.2871917263326	4866.7422434367545
5	8162.576003673241	1548.3249040693545	1396.4526650755768	5656.85123309467
5	8384.200057576607	1323.643966663873	1141.6451869530629	7397.179793158313
5	8446.866169369972	1438.2770979932002	1137.184566428003	6705.9490851233095
5	8323.062387534299	1519.284510799258	1324.881463802705	5646.174224343676
5	8203.8439309518	1283.9044811363729	961.175815433572	7041.210023866349
5	8049.47131409497	1299.1888986469498	959.1368337311058	7325.880668257757
5	3565.9192372896114	1381.9276496554653	1047.376292760541	4038.1853619729513
5	1586.130445271248	2637.1206331969233	1664.6889419252188	5480.568814638027
5	1439.4000371697089	2693.672977986058	1595.6245027844072	6432.3595863166265
5	1870.4206109679794	2673.803235222308	1925.7080350039778	7043.050119331742
5	1769.5434553981713	2644.7628419522116	1827.752585521082	6371.361972951472
6	784.8932613305968	2707.0752034074735	8443.481304693716	7754.165473349244
6	682.5491321458776	2721.080189506435	5139.283214001591	9269.242641209228
6	901.2423766142776	2703.8432835384824	7375.014319809069	6924.230708035004
6	752.5740626406855	2846.047757774092	5410.121718377089	13909.123309466984
6	458.4693545624924	2890.2173293169712	6359.1527446300715	8204.983293556086
6	572.32217367775	2781.014072263776	4556.447096260938	11836.033412887828
6	987.8378745361372	2756.2245564314353	8761.736674622116	8165.260938743039
6	874.7206791214475	2806.8579677122966	7903.715194908513	10935.538583929992
6	1097.7231418626384	2800.3941279743144	6944.619729514718	8918.012728719174
6	1056.8927489163952	2572.7141031357014	7401.360381861575	8310.555290373906
6	964.0298146337242	2484.8133103795853	2233.2903739061258	7115.186953062848
6	953.3966542196779	2596.1070560466037	3426.4789180588705	7403.661893396977
6	1047.6773432242219	2440.8629140015273	5016.090692124105	7250.211614956245
6	1171.0220040271593	2703.147537548003	6076.727923627685	8613.889419252188
6	1287.2778912207323	2754.895584896362	5501.165473349244	9987.419252187748
6	1326.9750666996122	2681.8812167199103	4795.0787589498805	12650.555290373906
6	1224.1878493638312	2216.857494879856	5227.585521081941	10042.264120922831
6	1171.0220472935996	2078.626409497254	3118.45107398568	8436.984089101034
6	1279.480283516872	2109.1081360175203	3905.238663484487	7618.882259347653
6	1257.5050853278428	2304.049410275036	5301.607796340493	9021.848050914876
6	1138.4136886905242	2292.707372500053	4511.296738265712	7984.053301511535
6	1304.9998685105832	2420.305297468609	3269.955449482896	8728.848846459825
6	1346.1147554448955	2199.844438217382	4044.500397772474	9225.949880668259
6	1280.898038238745	2564.916279099639	4246.84645982498	8733.984884645983
6	1429.7622840353933	2566.3340338215116	4320.414478918059	7282.295942720763
6	1481.510331383752	2613.8288170042515	5136.073985680191	7876.57199681782
6	1580.0442845539144	2622.3353453354885	7766.425616547335	7923.932378679396
6	1626.1213130147817	2715.1982796181596	5718.618138424821	7442.597454256165
6	1509.8654258212089	2725.122735737032	5310.361972951472	8389.89737470167
6	1567.284492057059	2791.757207665056	5423.428798727128	8923.243436754177
6	1470.8771709697057	2769.0731321150906	5932.595863166269	8294.417661097852
6	1669.3628320319035	2850.5940286227788	6803.548130469371	6361.964200477327
6	1692.0469075818692	2786.0861887775645	5351.129673826571	6812.066030230708
6	1672.9072188365858	2633.677556176234	5349.410501193317	6961.798727128083
6	1634.627841346019	2566.334206887274	6014.3245823389025	6802.000795544948
6	1531.1317466493015	2532.3080935623257	4741.803500397772	7043.061256961018
6	1382.9763782135894	2433.7739673264014	2532.763723150358	8416.006364359586
6	1450.3197275025495	2496.8640524497428	2976.1607000795543	6573.916467780429
6	1338.317104474595	2310.4293065234638	2858.9323786793952	9189.817024661894
6	1245.4541701919238	2506.079458141916	4564.332537788385	8620.797136038185
6	1205.7570379794843	2410.381014415499	5095.898170246619	8422.128082736675
6	1407.0782084854277	2204.0977023830005	4666.773269689737	11305.886237072395
6	1432.597793479139	2331.6956273515566	5688.377883850438	10385.707239459029
6	1521.2074635961917	2290.580740417244	4631.111376292761	9639.992840095465
6	1537.5116428977294	2435.191722048274	5606.515513126492	8682.439936356404
6	1625.4124356538455	2379.1904105342965	6675.146380270486	8292.87907716786
6	1519.7897088743189	2163.691692809625	3902.941925218775	11476.217183770883
6	1642.4254923163194	2173.6159758627346	9310.735879077169	8428.324582338902
6	1687.084766055314	2282.783089446943	11083.096260938742	8448.887828162291
6	1682.1226245287592	2473.4710995388405	6098.234685759746	7741.659506762132
6	1791.9986154739045	2462.1290617638574	5899.112171837709	7226.8472553699285
6	1791.9986154739045	2340.9110330437297	11017.706443914081	9657.68337311058
6	1770.7322946458116	2233.8705515423303	10786.688146380271	8842.718377088306
6	1589.9685676070244	2083.588551023809	4645.540175019889	8583.457438345267
6	1788.4542286692224	2126.830070040931	3950.780429594272	9343.788385043756
6	1858.6330874019282	2181.4136268330353	4433.046141607001	9288.745425616547
6	1926.6853140518244	2283.49196680788	7781.162291169451	8302.71121718377
6	1920.3054178033963	2391.9502030311523	8923.688941925218	7630.9912490055685
6	2050.0298883218807	2357.9240897062036	9337.378679395386	5890.94431185362
6	2006.0794919438226	2211.1864759923646	6577.198090692124	7741.166268894192
6	1870.684002537847	1958.826135498999	11082.713603818616	9788.669053301512
6	1756.5547474270834	2001.3587771551843	5303.319013524264	9026.80906921241
6	1879.1905308690843	2031.131626314514	6741.806682577566	9791.879872712809
6	1741.6683228474185	1859.5833049679002	6263.941129673826	8586.658711217184
6	1702.6800679959151	1950.319607167762	7378.322195704057	8835.73508353222
6	1453.8641143072314	2019.7895885395312	4004.286396181384	8685.171042163882
6	1589.2596902460878	1956.6995034161896	4456.273667462212	8078.6754176610975
6	1524.0429730399371	1975.1303148005368	3968.3126491646776	7883.293556085919
6	1721.8197567411985	1775.9357763774024	5741.431185361973	8802.796340493238
6	1633.9189639850827	1782.31567262583	3980.1718377088305	12035.434367541766
6	1516.2453220696366	1869.50758802101	3219.011137629276	12407.408114558473
6	1353.7847443019348	2517.1389586996816	3398.6873508353224	9434.404136833731
6	1747.9037018949095	2939.316619148779	4528.169451073985	5648.193317422434
6	1812.5713314203947	3044.183045406322	1188.3850437549722	6244.613365155131
6	1728.67819041436	3047.67859294824	1317.8082736674621	6448.780429594272
6	1907.8250019376633	3073.895199512626	1183.956245027844	9234.175019888624
6	1993.465916714657	3061.660783115912	878.2529832935561	7737.782020684169
6	2258.253643014954	2959.4160175148077	1204.2673031026252	5384.284009546539
6	2369.2372774708538	2893.0006142183634	812.6085918854416	5174.275258552108
6	2190.9643528330303	2989.1281716211115	882.9968178202068	6289.492442322991
6	2066.8724150949374	3045.9308191772807	881.9721559268098	7767.130469371519
6	2501.1941971782626	2906.1089175005563	1410.5155131264917	5139.105011933174
6	2599.9434152374492	2905.2350306150765	1992.5719968178203	5089.261734287988
6	2717.9181447771857	2923.586655210147	3542.538583929992	5816.673031026253
6	2810.5501546380156	2946.3077142326147	1589.054892601432	6415.216388225935
6	2835.8928743169213	2837.0718535476735	1246.5513126491646	5582.074781225139
6	2901.4343907278862	2789.0080748462997	1367.912490055688	5100.095465393795
6	2951.2459432002192	2935.8210716068597	2424.9737470167065	7294.723150357995
6	3090.1939579914642	2815.2246814106857	1835.1829753381066	5044.635640413683
6	2999.3097219015935	2805.6119256704105	2023.5306284805092	5093.587112171837
6	3070.0945596254346	2919.2172207827493	1849.4073190135243	5595.945902943517
6	3197.6820449054458	2816.9724551816444	1496.1996817820207	4524.935560859189
6	3081.4550891366684	3000.4887011323453	1554.7128082736674	6393.099443118536
6	3215.1597826150364	2944.5599404616555	1401.0342084327765	5464.958631662689
6	3382.9460646271054	2780.2692059915044	3459.357199681782	4773.90214797136
6	3313.0351137887437	2920.9649945537085	1645.9236276849642	5308.799522673031
6	3467.71309251862	2747.935391228762	3317.6165473349242	5177.3945902943515
6	3528.885174502187	2828.332984692878	2083.6634844868736	4614.853619729514
6	3643.3643565000057	2847.558496173428	2028.8178202068416	5078.025457438345
6	3749.925241906066	2823.8054264296125	1436.4144789180589	6101.252983293556
6	3856.5785975827735	2837.810412528574	1917.4630071599045	5960.067621320604
6	3941.68582079954	2829.191959544598	2027.8019093078758	5374.243436754176
6	4030.024963885297	2828.1146529216003	2078.840095465394	6811.726332537788
6	4147.451385791975	2821.6508131836185	1705.3428798727127	6059.556881463803
6	3682.054924657252	2451.0573348726352	482.4335719968178	5071.90692124105
6	3944.9177406685303	2468.294240840588	792.8058870326173	5862.059665871122
6	4153.915225529957	2396.114697099786	2333.0509148766905	7559.7669053301515
6	4152.83791890696	2509.2318925144755	2523.9443118536196	5920.617342879873
6	4121.596026840046	2621.271781306168	936.8273667462212	4792.1877486077965
6	4287.50124678159	2545.860317696375	990.9363564041369	6224.918058870327
6	4243.331675238711	2616.96255481418	1874.4844868735083	5475.735879077168
6	4213.167089794793	2699.915164784952	1540.941925218775	4762.727128082736
6	4150.683305660965	2738.698203212846	1313.958631662689	3945.661893396977
6	4032.1795771312904	2711.76553763792	1491.5672235481304	4051.1686555290376
6	3905.0573956176395	2674.0598058330233	1100.958631662689	3609.8583929992046
6	3877.0474234197163	2560.9426104183335	1321.903739061257	6225.210819411297
6	3786.5536670879646	2621.271781306168	720.4343675417662	3903.8766905330153
6	4010.6334446713495	2592.184502485248	809.3396976929197	5933.261734287988
6	4518.292083603499	2519.6506232656834	2995.1471758154335	3282.0596658711215
6	4607.996034066066	2497.7996609735196	2751.354813046937	3051.8918058870327
6	4497.591171958291	2714.584207924725	2484.363564041368	3831.053301511535
6	4752.3273902590445	2496.6496103265636	4662.260938743039	3984.491646778043
6	2395.2829896516287	2086.368456011714	6361.775656324582	7107.910103420843
6	2575.3036880604113	2091.6117773245915	3066.013524264121	5895.959427207637
6	2418.877935559576	1948.2943281059488	4300.688941925218	8023.674622116149
6	2688.0350962872703	1984.9975772960888	1227.862370723946	7862.7104216388225
6	2599.772520853838	1878.3833772675864	1987.147971360382	6743.552903739062
6	2853.1997176429018	1941.3032330221126	2033.1408114558471	6337.05568814638
6	2989.5260717777082	1897.6088887481365	2099.774860779634	7517.509944311853
6	3162.5556751026543	1867.8967346418324	2035.299124900557	6861.140015910899
6	2496.6538683672547	2196.478203582135	1878.8225934765314	3695.7462211614957
6	2086.408547715977	1940.893268490018	5600.32060461416	9464.277645186952
6	1956.256946966557	1913.0036397579997	4375.630867143994	7785.772474144789
6	2120.938564241333	2035.1867751554141	6767.351630867144	7639.132856006364
6	2543.2672278976133	1793.4766594779203	1638.0397772474146	5879.375497215593
6	2423.740247617534	1818.7101330926037	2216.810660302307	5197.968973747017
6	2757.087714843088	1843.9436067072875	1948.9769291964997	6525.174224343676
6	2496.784513344249	1708.4796957231977	2511.0755767700875	6464.980111376292
6	2397.1786964441826	1720.4323937512054	2193.0429594272077	6573.272871917264
6	2604.3587955963203	1703.1673854885275	2434.33969769292	6030.136833731106
6	2689.355759351043	1712.4639283992003	3513.472553699284	6440.276849642005
6	2289.604414192111	1754.9624102765613	3211.1089896579156	7069.218774860779
6	2193.9828299680476	1746.993944924556	2221.700079554495	7205.6825775656325
6	3418.470339059527	2056.4360160940946	358.87430389817024	2146.388225934765
6	3612.369662624989	2036.5148527140818	556.2299124900557	3612.24184566428
6	3377.2999347408327	1946.2055787246886	425.69848846459826	3450.096260938743
6	3547.397780428393	1904.152761545664	814.7963404932378	3174.4144789180586
6	3665.5966831498044	1772.6730832375767	989.7486077963405	3516.0429594272077
6	3496.930833199026	1767.3607730029066	1976.3023070803501	3938.5950676213206
6	3603.1770378924293	1673.0672663375103	2245.890214797136	10482.254574383453
6	3747.9374917871924	1667.7549561028402	1359.3118536197296	3845.8130469371517
6	3783.795585871216	1849.7015816402943	729.3675417661098	2690.7016706443915
6	3912.6192711808108	1629.2407069014814	1597.9291964996023	5373.303102625298
6	4009.5689329635416	1503.0733388280644	1300.5011933174223	4130.648369132856
6	3919.2596589741484	1941.338933188355	563.7820206841686	4551.175019888624
6	3998.944312494201	1849.7015816402943	662.1400159108989	6899.647573587908
6	4017.537398315547	1727.51844624288	1306.0111376292762	4042.6770087509944
6	4117.143215215614	1801.890789528263	1342.5839299920447	3714.9793158313446
6	4098.550129394268	1963.9162516857036	577.1034208432776	3494.1042163882257
6	4212.764799439677	2001.1024233283952	667.6093874303898	3898.9522673031024
6	4248.6228935237	1904.1527615456641	691.2871917263326	4285.844868735084
6	4235.342117937025	1731.5026789188828	782.4709626093875	4326.497215592681
6	4074.644733338252	1609.3195435214686	1286.5266507557676	3661.673031026253
6	4192.843636059663	1570.8052943201096	1382.8035003977725	4412.649164677804
6	4426.585286385152	1882.9035206069834	583.5783611774066	4747.845664280032
6	4357.525253334439	2014.3831989150704	552.1137629276054	3570.2322991249007
6	4418.616821033147	1663.7707234268378	595.9156722354813	2829.8464598249802
6	4328.3075470437525	1588.070302582787	1236.837708830549	2739.8369132856005
6	4153.001309299636	1463.2310120680377	1058.2871917263326	4432.509148766905
6	4332.291779719755	1449.9502364813623	595.4773269689738	3318.1416070007954
6	4418.616821033145	1552.2122084987634	768.3619729514718	2803.992044550517
6	4535.487646195891	1480.496020330716	888.4335719968178	2674.6388225934766
6	4454.474915117171	1437.9975384533545	837.69769291965	14059.66507557677
6	4621.812687509282	1420.7325301906765	1343.4924423229913	3003.5043754972157
6	4546.112266665232	1580.1018372307824	659.8703261734288	3468.3747016706443
6	4555.408809575904	1683.691886806851	871.6054097056484	3026.450278440732
6	4527.519180843886	1787.2819363829199	620.5306284805091	3486.742243436754
6	4661.655014269309	1592.0545352587903	953.5194908512331	2612.7947494033415
6	4734.6992799960235	1653.1461029574975	978.5990453460621	2985.7987271280826
6	4668.295402062646	1732.8307564775505	725.4534606205251	4063.0127287191726
6	4771.885451638715	1449.9502364813623	1255.8019093078758	3955.244232299125
6	4834.30509689609	1550.884130940096	1385.8671439936356	2778.9968178202066
6	4811.727778398741	1738.1430667122202	715.9729514717582	4720.719968178202
6	5020.235955109546	1456.5906242747	922.9960222752585	4341.472553699284
6	4880.787811449454	1427.3729179840143	959.2410501193317	3574.7255369928403
6	5065.390592104243	1548.227975822761	722.8217979315831	4634.63245823389
6	5211.479123557672	1395.499056575993	1165.349244232299	3754.505966587112
6	5216.791433792342	1521.6664246494101	1164.8798727128083	4230.011137629276
6	5348.2711121004295	1517.6821919734075	774.5202863961814	4442.739061256961
6	5486.391178201855	1427.3729179840143	1012.4908512330946	6471.281622911694
6	5487.719255760523	1576.1176045547797	1269.4455051710422	3752.412092283214
6	5392.0976715364595	1772.673083237577	1467.2028639618138	4242.6332537788385
6	5247.337217641697	1878.9192879309803	1135.4900556881464	3329.146380270485
6	5631.151632096618	1662.44264586817	902.431185361973	3020.015910898966
6	5705.523975382001	1491.1206408000564	675.5107398568019	5080.919649960223
6	5759.97515528737	1635.8810946948192	806.6284805091487	2763.151153540175
6	5939.265625707487	1448.6221589226948	783.1662688941925	3902.436754176611
6	6082.698002043582	1441.9817711293572	944.5584725536993	3488.6133651551313
6	6041.527597724888	1341.0478766706235	1272.9721559268098	4022.236276849642
6	6174.335353591643	1351.672497139964	1481.650755767701	4491.328560063644
6	6037.543365048886	1570.8052943201092	888.6030230708035	2671.5322195704057
6	4967.112852762844	2452.648793275361	1501.4677804295943	15310.671439936357
6	5083.983677925588	2416.7906991913374	1460.2179793158314	4095.408910103421
6	5365.536120363107	2372.964139755308	1499.2203659506763	4930.4510739856805
6	5681.618579325985	2325.1533476432764	720.6968973747016	4115.035799522673
6	6413.388989914118	2192.345591776522	1157.8257756563246	3096.7517899761338
6	6806.499947279713	2035.632439853751	1062.6793953858394	6216.777247414479
6	6896.809221269105	2002.4305008870624	965.8050914876691	3319.819411296738
6	6689.6291221169695	2074.14668905511	1093.892601431981	3048.69769291965
6	5504.9842640232	2281.3267882072473	832.5123309466985	3174.0421638822595
6	5211.479123557672	2394.213380693989	1629.6801909307876	3764.121718377088
6	3975.0389164381845	1302.5336679989753	864.1177406523468	5961.309466984884
6	4095.8939742769344	1313.1582884683157	1029.184566428003	6137.935560859189
6	3781.1395928727234	1265.347496356284	805.7509944311854	6162.5735879077165
6	4267.2159793450455	1242.7701778589358	949.1193317422434	5484.552108194113
6	4196.827868735667	1347.688304993672	994.4272076372315	5596.785202863962
6	4434.553751737156	1256.0509534456114	723.1201272871917	5219.504375497216
6	4381.430649390454	1169.7259121322206	982.9610182975338	9766.854415274463
6	4489.004931642526	1147.1485936348724	892.7319013524265	6719.47414478918
6	4635.093463095956	1205.5840062162445	1487.2776451869531	4757.44630071599
6	4597.907291453265	1076.7604830254925	799.3134447096261	5469.686555290374
6	4795.7908476947305	1176.3662999255582	1221.466984884646	3876.469371519491
6	4913.989750416143	1084.7289483774975	749.3086714399363	3223.6380270485283
6	6146.583525875846	836.9337019426081	1013.4645982498012	4087.912490055688
6	6003.151149539751	842.2460121772782	900.4447096260939	5515.9912490055685
6	6260.798195921256	912.6341227866583	1471.0787589498807	5129.45584725537
6	6113.381586909158	969.7414578093628	842.8090692124105	5005.4789180588705
6	6453.369441928058	963.1010687494718	1071.5942720763724	7030.03739061257
6	6705.704178074948	955.1326033974665	2067.029435163087	4485.338902147972
6	6537.038328124166	905.9937337267671	1716.6388225934766	5209.906125696102
6	6495.867923805464	786.4667534466879	1599.5926809864757	5639.3842482100235
6	6782.732676477541	864.8233294080732	1275.9912490055688	4725.875894988067
6	7069.597429149755	890.0568030227565	7138.607796340493	4308.712012728719
6	7166.5470909324895	803.7317617093659	3980.1487669053304	5332.9140811455845
6	7167.875168491167	660.2993853732708	2179.0365950676214	5972.31185361973
6	7360.446414498021	651.0028424625979	5224.06523468576	8075.2474144789185
6	7405.601051492726	786.4667534466878	4032.8448687350833	6981.953062848051
6	7661.920020315463	652.3309200212655	2942.1622911694512	13217.719172633253
6	7632.702314024763	820.996769972044	4504.406523468576	7513.3420843277645
6	7834.081152512984	574.1048915244459	5531.568019093079	6370.333333333333
6	7903.1411855637	713.5530351845384	4083.8321400159107	5873.291964996022
6	8081.103578425149	442.6252132163587	4924.622116149562	6553.873508353222
6	8156.803999269199	455.9059888030341	5199.491646778043	6467.957836117741
6	8233.832497671918	629.8841489884829	5266.396976929196	6454.058870326174
6	8312.189073633286	1712.267339037679	5678.74860779634	5245.219570405728
6	8217.895566967902	1764.0623638257134	3665.5783611774064	4619.54415274463
6	8111.649362274497	1696.3304083336684	4870.015910898966	4450.365155131265
6	8451.63721729339	1714.9234941550142	2520.0453460620524	5157.784407319014
6	8354.687555510658	1839.7627846697635	2008.472553699284	4282.979315831344
6	8831.467399072313	459.89020572627817	4196.7677008751	5887.5735879077165
6	8970.915542732406	354.9720785915419	3604.323786793954	5247.071599045346
6	9062.552894280467	647.1491414984024	4476.497215592681	4995.56245027844
6	7526.222402873329	1778.7697389961804	4476.336515513127	6168.360381861575
6	7349.544116701813	1838.021603261018	1421.3778838504375	4836.721559268099
6	7444.347099525553	1885.423094672888	2279.9021479713606	6603.552108194113
6	7531.6089359883135	1945.7522655607227	2613.1081941129673	6263.336515513127
6	7302.142625289943	1953.2934119217016	1502.9053301511535	3940.703261734288
6	7289.214945813978	2057.792154352415	1636.0405727923628	4474.178202068417
6	7669.504183731934	1975.9168510046395	2142.2203659506763	4840.953858392999
6	7881.733588462352	1788.4654986031537	1935.890214797136	8363.840095465393
6	7789.0852188846075	1871.4181085739265	1248.3675417661098	8640.510739856802
6	7668.426877108938	1857.413122474965	1577.4653937947494	7622.131264916467
6	7153.474311316352	1999.6175967105746	1004.6722354813047	3174.882259347653
6	7201.953109351219	2138.5901510771932	1170.4303898170247	4227.012728719173
6	7027.429436425697	2033.014102023483	961.4741447891806	5953.945902943517
6	7055.43940862362	2118.1213252402495	1322.046141607001	5696.197295147176
6	7096.377060297507	2185.9916424890635	1820.4518695306285	4989.372315035799
6	6662.222491229699	2239.8569736389154	1689.5011933174223	3496.4956245027843
6	6800.11773897332	2251.707346491883	2108.2450278440733	3036.884645982498
6	6510.322257387117	2257.0938796068685	2060.4494828957836	6081.39061256961
6	6454.302312991268	2045.9417814994472	1282.2370723945903	2476.4343675417663
6	6524.327243486079	2002.8495165795657	1086.0047732696898	3242.145584725537
6	6000.756224709513	2263.55771934485	943.5887032617343	3763.0365950676214
6	6088.0180611722735	2376.6749147595397	1399.7120127287192	3434.7517899761338
6	5856.397137227908	2328.1961167246727	661.3206046141607	2991.263325377884
6	5341.444571435324	2473.632510829274	1603.035799522673	3817.1392203659507
6	5220.786229659656	2469.323284337286	2168.296738265712	4535.807478122514
6	5158.302445525827	2501.642483027197	2151.7597454256165	4293.805091487669
6	4997.783758699267	2560.8943472920346	1922.6610978520287	5270.575178997613
6	4739.230432194287	2623.378131425863	2384.741447891806	4908.208432776451
6	4364.327727391317	2770.9691387764583	2293.2784407319014	4706.334128878281
6	4402.033459196214	2594.290852604943	1656.4630071599045	5396.168655529037
6	4337.39506181639	2688.0165288056855	1552.8003182179793	4494.747016706444
6	3334.8839713543607	1745.4478580522878	1914.359586316627	3588.7867939538583
6	3564.6413890038466	1588.7347061295172	685.7780429594272	4854.091487669053
6	3240.491242413216	1302.6708309743276	887.5958631662689	5855.139220365951
6	3641.249306168117	1329.6034965492536	676.2617342879872	12230.821002386634
6	2911.334603773378	1694.0010383153997	2429.323786793954	9071.574383452666
6	2786.9057342334145	1679.2660406067198	1689.0517104216387	7112.883054892602
6	2182.770928105637	1587.5815854373532	2780.340493237868	6366.958631662689
6	2325.2092392895424	1592.4932513402466	2684.3317422434366	6163.092283214001
6	2030.509285115944	1648.158798239704	3319.5855210819414	6569.258552108194
7	539.0956051652959	543.5418436435917	9957.53460620525	3079.194112967383
7	564.5308555231547	436.02010349446107	9184.403341288782	3661.5648369132855
7	721.766948644464	401.33567118828984	9566.40970564837	4340.960222752586
7	713.6739144396907	485.73445646663964	10208.295147175815	4219.261734287988
7	742.5776080281667	293.81393103915923	9579.828162291169	3874.3619729514717
7	409.6070578889236	801.3627904527972	19303.783611774066	4323.491646778043
7	496.3181386543515	651.0635837927222	9770.699284009546	4444.256165473349
7	616.5575039824115	615.2230037430119	9286.37708830549	5372.898170246619
7	677.8333343899806	578.2262759497627	8743.611774065235	4106.890214797136
7	759.9198241812522	632.5652198960975	9925.468575974543	4341.323786793954
7	869.7538598174609	521.5750365163498	11177.992044550518	4631.764518695306
7	565.6870032666938	849.9209956814368	14355.3723150358	6369.996022275259
7	528.6902754734446	784.0205742997116	12702.136833731105	6332.047732696898
7	478.97592250126587	903.1037918842326	9602.663484486873	5645.05568814638
7	595.7468445987088	949.3497016257941	13232.3953858393	5803.217183770883
7	690.5509595689099	847.6086913736516	12577.01909307876	7025.222752585521
7	719.4546531573859	957.4427270098604	13855.563245823389	6683.592680986476
7	867.4415665355597	951.6619971128725	15141.39061256961	5942.133651551313
7	860.5046800743255	811.7681201446487	15082.507557677009	6681.726332537788
7	957.6210905316049	889.2300189617644	10661.19093078759	5886.036595067621
7	1054.737500988884	862.6386208603666	9981.931583134447	5635.9212410501195
7	1177.2891618040221	801.3627904527975	13202.882259347653	4883.568019093079
7	1024.677659656869	692.6849025601279	9530.136833731105	5844.844868735084
7	965.7141247363782	775.9275400949385	10550.721559268099	7165.425616547335
7	1188.8506392394124	605.9738217946999	11371.183770883055	5501.133651551313
7	1074.3920126290477	550.478730104826	13534.72076372315	4968.848050914877
7	1080.1727513467429	446.4254331863126	10980.00079554495	4730.258552108194
7	1267.468685800067	473.01683128771026	15335.334128878281	4890.995226730311
7	890.5645214063404	593.2561966157704	8210.253778838505	5406.578361177407
7	862.8169755614035	691.5287548165887	9493.016706443914	4673.754176610979
7	1312.5584301566737	758.5853195314991	13316.481304693716	5897.815433571996
7	1341.4621237451515	573.6016805652529	13041.99522673031	5337.115354017502
7	783.0427636157958	1108.8980858238278	9890.0	5083.010342084328
7	912.5313108921682	1098.4927561319764	12355.415274463006	6240.168655529037
7	1023.521494271916	1074.2136535176567	11978.619729514718	5799.266507557677
7	1097.5149498584144	1029.123891519634	9591.13922036595	5910.9984089101035
7	1223.5350539041697	963.2234701379089	9833.638822593477	4542.671439936356
7	1157.6346325224445	1255.7288492532857	14431.676213206047	5860.173428798727
7	1410.8309883574977	969.0042072017216	15721.538583929992	3110.694510739857
7	1507.9473988147772	1016.4062646868222	19103.596658711216	3912.961813842482
7	1595.8146273237314	1069.5890608896177	20761.948289578362	5115.016706443914
7	1698.7117764987524	1172.4862100645921	20155.42800318218	5024.2052505966585
7	1753.0507204450914	1291.569427649113	16913.136833731107	5150.671439936356
7	1548.4125698386629	735.4623630068357	21897.02704852824	4102.042959427207
7	1440.8908296895052	747.0238398909319	11175.424025457438	4775.300715990454
7	1725.3031746001118	727.3693282507685	9798.450278440732	3695.527446300716
7	1805.0773689043053	705.4025211235268	10056.062848050915	3494.5115354017503
7	1917.2237000275923	704.2463733799876	11373.277645186952	3102.6093874303897
7	2052.492986021659	658.000463638426	9909.076372315036	3261.170246618934
7	2179.669237810953	608.2861106662474	13111.809864757359	4385.974542561655
7	1644.3728325523784	571.2893828729982	12359.029435163087	4253.853619729514
7	1526.4457627113964	589.7877467696228	13621.593476531423	4760.046937151949
7	1550.7248653257163	455.6746085190943	10188.92601431981	3435.9960222752584
7	1053.5813356039305	1180.579250333602	11320.430389817026	5402.579156722355
7	1331.0567940532999	1320.4731273018256	11906.880668257756	5506.230708035004
7	1575.0039679400365	1230.2936033057804	15185.256961018298	4659.441527446301
7	1481.3560007133747	1256.8850014071786	11858.262529832935	5877.99045346062
7	1383.0834425125563	1254.5727059201004	11265.238663484486	5802.610978520286
7	1616.6252867074427	1330.8784569936768	12791.703261734288	4943.424025457438
7	1855.9478696200235	1359.7821505821528	12116.145584725537	4826.234685759746
7	416.54394655533457	1449.9616745781977	13683.351630867144	4810.833731105808
7	494.00584537245015	1432.6194584251125	12125.91169451074	5958.175815433572
7	624.6505403923616	1434.9317539121903	11401.8599840891	6561.285600636436
7	705.5808824400942	1432.6194584251125	12730.159108989657	6051.478122513922
7	828.1325432552323	1456.898561039432	19269.95863166269	5666.0755767700875
7	940.278874378519	1449.9616745781977	22276.14797136038	4982.8122513922035
7	1057.049796475962	1512.3936527293058	23730.99522673031	4615.869530628481
7	978.4317322738926	383.99344841967377	10247.579156722355	5597.361972951472
7	869.753844381223	415.20943749522786	9503.192521877487	5293.519490851233
7	397.69919789449716	1043.7081768232058	8722.063643595864	3266.2020684168656
7	470.5365057374566	1076.0803136422987	6301.937947494033	3723.1137629276054
7	595.4004620396728	1113.077041435548	6174.124900556882	3696.1957040572793
7	699.4537545478327	1145.449178254641	6184.556881463803	3718.426412092283
7	839.3476315160563	1225.2233725588349	7741.271280827366	4607.469371519491
7	2301.9636186083553	409.5928818472213	7750.238663484487	6216.607796340493
7	2220.5627822188744	310.6946694114032	7570.842482100239	5216.596658711217
7	2123.841573950625	1601.6468931156478	9748.271280827366	4405.984089101034
7	2205.0820230925424	1680.0368001824104	12645.341288782816	2599.340493237868
7	2334.7816875120952	1781.2310438504132	9074.23707239459	2496.7128082736676
7	2473.0329781571127	1779.8057728128356	10676.657120127287	2309.8138424821004
7	2648.3413157791447	1766.9783334746382	11601.278440731901	2939.2092283214
7	2819.373840288445	1382.1551533287131	13897.64677804296	2923.145584725537
7	2970.45257027166	1383.5804243662908	12946.554494828957	3133.6913285600635
7	3070.2215429020853	1524.6822570864633	18052.132856006363	3858.1551312649167
7	3182.8179548707258	1360.7760877650505	15921.546539379475	4527.347653142402
7	3212.7486466598525	1278.1103675855554	16416.513126491645	5067.412092283214
7	3141.4850947809696	1149.8359755628246	20951.063643595862	3190.6380270485283
7	3238.403525336239	1058.6186291578647	16531.212410501194	3102.8273667462213
7	3406.5855077703836	1055.7680870827096	14702.680190930787	2541.0373906125697
7	3356.7010214551724	1198.2951908404598	18630.225934765313	3032.5377883850438
7	3328.195600703605	1383.5804243662906	9987.968178202069	4223.583929992044
7	3456.46999408558	1424.913284456038	8422.355608591886	3869.365155131265
7	3470.7227044613555	1302.339975224373	14081.782816229117	2968.4295942720764
7	3547.687340490549	1194.0193763684829	16579.117740652346	5387.081145584725
7	3577.6180322796827	1067.1702540240854	19745.327764518694	3938.5759745425617
7	3708.743141720083	1155.5370583538904	15534.545743834527	3638.2657120127287
7	3598.997271826615	1346.5233773892753	11074.359586316627	4421.061256961018
7	3715.86949690797	1286.6619938110205	12016.007159904535	4359.1805887032615
7	3580.468748338107	1464.820873508208	7672.476531424026	3071.3174224343675
7	3674.536636818222	1451.9934341700105	8760.448687350836	3334.0747812251393
7	3751.501272847407	1383.5804243662903	10538.4415274463	3780.571201272872
7	3838.4428061396347	1340.8222932389654	7727.4717581543355	2982.593476531424
7	3965.2919284840327	1251.0302178715829	13727.012728719174	3711.3587907716787
7	3851.2702454778328	1184.0424791054404	12791.202863961815	4079.486077963405
7	3902.580002830644	1419.2122003057282	7301.45584725537	3321.2354813046936
7	3812.787927463262	1489.0504811470257	7208.859188544153	3259.951471758154
7	4023.728041024725	1373.603527103248	6463.57199681782	3070.9880668257756
7	4197.61110760918	1343.6728353141207	10141.416070007956	3389.275258552108
7	3328.1957746868993	633.8878586005254	16755.319013524266	3740.4447096260938
7	3487.826130895579	586.8539143604679	16187.952267303102	3014.76292760541
7	3413.7120369415375	757.8864388697679	11268.373906125697	3358.1766109785203
7	3591.8709166387257	679.4965318030054	16180.990453460621	3498.0612569610184
7	3522.032635797427	830.5752617862204	9154.621320604614	4128.291964996022
7	3544.836972398666	923.2178792287579	7990.855210819412	4356.444709626094
7	3674.53663681822	780.6907754710079	13418.431980906922	4527.194112967382
7	3747.225459734673	662.3932793520753	9745.03659506762	5110.964996022275
7	3708.743141720079	871.9081218759678	11366.259347653142	4621.459824980111
7	3695.9157023818807	981.6539917694354	10162.473349244232	4317.665871121719
7	3871.2240400039127	1031.538478084648	11802.378679395386	4463.595863166269
7	3872.6493110415004	907.5398978154053	11901.617342879872	4940.853619729514
7	3902.5800028306276	780.6907754710079	14452.482895783613	5981.400954653938
7	3909.706358018515	685.1976159533153	13251.996817820207	6920.358790771678
7	4079.3136114902372	676.6459897278503	21631.266507557677	5233.4264120922835
7	4047.9576486635324	839.1268880116853	9923.942720763724	3877.9817024661893
7	4029.4291251750255	953.1485710178854	11850.053301511536	4396.996817820207
7	4072.1872563023508	1054.3428146858878	15051.492442322991	4947.845664280032
7	4209.01327590979	957.4243841306181	16125.895783611773	4570.323786793954
7	4237.518696661339	817.747822448023	15998.470962609388	5877.358790771678
7	4338.71294032934	822.0236355607556	18598.69769291965	5357.733492442323
7	4347.264566554805	973.1023655439706	16910.653142402545	4984.712012728719
7	4491.216941350133	866.2070377256582	16906.62848050915	5563.910103420843
7	4522.572904176838	1027.2626649719157	11094.208432776451	4475.739061256961
7	4647.9967554836585	859.0806825377706	10930.778838504375	4523.424821002387
7	4707.858139061914	985.9298048821681	8953.273667462212	3980.645982498011
7	4833.281990368731	809.1961962225579	5105.355608591885	3921.66984884646
7	4866.063224233013	947.4474868675753	5081.688941925218	3935.5266507557676
7	4972.958552051329	776.4149623582755	4322.3349244232295	4071.4884645982497
7	5052.773730155669	893.2871874396305	5350.789180588703	4501.651551312649
7	5193.875562875842	860.505953575348	7998.144789180588	5269.6825775656325
7	5178.197581462489	1018.7110387464506	6631.224343675418	6676.424821002387
7	5356.356461159677	1074.2966092119732	4647.406523468576	3787.8369132856005
7	5344.954292859054	947.4474868675753	5304.337311058075	4056.9745425616547
7	5457.550704827676	894.7124584772079	4116.654733492443	5241.938743038982
7	5531.664798781706	1025.837393934338	4821.206841686555	4413.832140015911
7	5496.033022842268	1161.2381425042004	5974.450278440732	4381.035003977725
7	5557.319677458101	870.4828508383904	4059.286396181384	3854.257756563246
7	5622.882145186666	926.0684213039129	3778.8854415274463	4606.4439140811455
7	5661.364463201061	1156.9623304109014	6439.788385043755	3703.5266507557676
7	5751.15653856845	1121.3305544714638	5518.268098647573	3698.6817820206843
7	5734.053286117551	944.5969458118536	4255.495624502784	4607.070803500398
7	5835.24752978556	903.2640857221061	5128.392203659507	3612.7788385043755
7	5906.511081664407	1062.8944419307863	6496.964996022275	4582.313444709626
7	5880.856202987981	1242.4785926655513	8430.992840095465	4672.261734287988
7	6017.682222595635	1151.261245241158	5019.505966587112	2747.557677008751
7	5980.625175618619	896.1377295147854	4476.33015115354	3094.3778838504377
7	6117.45119522606	873.3333929135454	4525.6579156722355	3812.4653937947496
7	6104.623755887866	1034.3890201598028	5214.002386634845	2850.4025457438347
7	6121.727008338796	1229.6511523079203	8215.254574383453	3771.2100238663484
7	6242.875046532883	1127.0316376023404	4260.2577565632455	3210.4057279236276
7	6278.50682247232	981.6539917694354	4157.953062848051	3702.618138424821
7	6287.058448697785	830.5752617862204	5329.638822593476	4813.972951471758
7	6456.665702169508	971.6770945063929	3789.5171042163884	4135.968178202068
7	6423.884468305225	809.196196222558	4748.72076372315	4545.870326173429
7	6432.436094530691	1141.2843479781154	4370.778838504376	3166.9634049323786
7	6502.274375371988	1315.1674145625705	6650.265712012729	4212.980111376292
7	6314.138598411758	1276.685096547978	6154.789976133651	4179.784407319014
7	6649.077292242469	1299.4894331492183	9812.806682577566	5103.07000795545
7	6589.215908664215	1121.3305534520307	3767.338106603023	3230.206046141607
7	6634.824581866695	993.0561600700554	4614.727923627685	4065.7303102625297
7	6570.687385175707	823.4489065983329	7060.104216388226	4331.869530628481
7	6728.89247034681	846.2532431995729	5896.323786793954	3244.689737470167
7	6847.189966465739	863.356495650503	5344.196499602228	4123.4789180588705
7	6783.052769774751	990.2056179949005	3250.656324582339	4628.028639618138
7	6751.696806948046	1122.7558244896081	4135.878281622911	5342.070803500398
7	6798.730751188104	1293.7883489989083	6370.266507557677	4795.368337311058
7	6888.522826555487	1192.5941053309057	3122.0835322195703	5399.058870326174
7	6875.69538721729	1055.7680857234654	4014.8607796340493	3274.984089101034
7	6962.636920509518	963.1254682809279	4461.765314240254	4260.547334924423
7	6969.763275697405	850.5290563123053	5671.739856801909	3735.378679395386
7	6945.533668058587	1299.489433149218	4705.662688941925	4524.371519490851
7	7079.509145590873	1054.342814685888	5222.601431980907	3665.615751789976
7	7120.842005680621	1270.9840123976683	6181.18138424821	4658.416865552904
7	7202.082454822538	1390.7067795541782	7242.427207637232	5602.007955449483
7	7347.460100655443	1322.293769750458	8694.682577565633	4224.782020684169
7	7472.883951962267	1396.407863704488	5404.459029435163	4736.885441527446
7	7461.481783661647	1243.9038626836955	6135.718377088306	3545.99522673031
7	7584.055092893312	1202.571002593948	5611.0	4921.564836913286
7	7601.158345344242	1367.902442952938	6340.262529832936	5032.648369132856
7	7718.030570425597	1365.051900877783	8258.881463802705	5774.4439140811455
7	7726.582196651062	1226.8006102327654	6294.260143198091	5409.769291964996
7	7810.673187868135	1308.041059374683	6920.280031821798	4256.167064439141
7	7897.614721160362	1202.571002593948	7770.061256961018	6205.578361177407
7	8042.992366993257	1366.4771719153607	9987.134447096261	4604.371519490851
7	7994.533151715623	1191.168834293328	5791.698488464598	4286.529037390613
7	8100.003208496358	1208.272086744258	5066.861575178998	4943.945902943517
7	8168.416218300077	1359.350816727473	10988.728719172634	5056.840891010342
7	8338.0234717718	1365.051900877783	11042.621320604614	5292.606205250597
7	8236.829228103798	1221.0995260824557	5336.3174224343675	5126.023070803501
7	8320.920219320873	1168.364497692088	3652.986475735879	6374.569610182975
7	8521.8834356193	1263.8576572097807	9521.272076372315	6218.436754176611
7	8707.168670504389	1256.7313020218933	21655.66507557677	4958.24184566428
7	8889.603363314322	1243.9038626836957	12180.295942720764	6801.7175815433575
7	9086.290766500006	1249.6049468340057	9549.859188544153	6035.961813842482
7	4736.363559813463	1355.0750036147406	4504.613365155131	3736.0270485282417
7	4866.063224233019	1473.372499733673	6315.073190135243	4067.9832935560858
7	5022.843038366544	1365.051900877783	5377.68814638027	3672.2545743834526
7	5085.554964019954	1470.5219576585182	5461.1805887032615	3978.403341288783
7	5129.738366184857	1597.3710800029157	8883.594272076372	4193.035003977725
7	5320.7246852202425	1699.9905947084956	9336.385043754972	4196.4439140811455
7	5315.023601069932	1573.141472364098	6007.198886237073	3652.656324582339
7	5269.414927867449	1426.3385554936156	4719.1527446300715	3223.694510739857
7	5386.287152948804	1359.350816727473	4054.183770883055	3373.228321400159
7	5466.102331053147	1504.7284625603784	4051.8918058870327	2723.865552903739
7	5491.757209729542	1665.7840898066356	5053.044550517105	3443.359586316627
7	5612.90524792363	1722.7949313097356	4766.832140015911	4190.754972155927
7	5755.43235168138	1738.4729127230885	4855.221957040573	4790.350039777248
7	5638.560126600024	1476.2230418088284	4620.345266507557	3384.8504375497214
7	5679.8929866897715	1380.7298822911357	4534.5807478122515	2898.4431185361973
7	5835.247529785713	1499.0273784100682	4119.117740652347	2850.247414478918
7	5756.85762271895	1620.1754166041555	3683.4924423229913	4218.848050914877
7	5617.1810610363555	1621.6006876417332	3358.9745425616547	4159.718377088306
7	5926.464876190673	1396.4078637044881	3731.9586316626887	3799.1877486077965
7	5993.452614956821	1554.6129488755905	6572.422434367541	3336.1710421638822
7	6140.255531827301	1470.5219576585182	7697.6579156722355	3287.530628480509
7	6173.036765691582	1647.255566318128	4871.077963404932	4619.502784407319
7	6056.164540610228	1744.1739968733982	4283.112967382657	5602.2474144789185
7	5883.706745063351	1657.2324635811708	3909.799522673031	4389.937947494033
7	6287.058448697788	1433.4649106815032	4601.063643595863	4081.8607796340493
7	6440.987720756155	1454.8439762451658	6045.466984884646	3970.3309466984883
7	6335.51766397542	1561.7393040634781	3632.0891010342084	6310.332537788385
7	6547.8830485744675	1520.4064439737308	6999.599045346062	5722.797136038186
7	6543.6072354617345	1618.7501455665783	4239.3953858393	8234.174224343675
7	6500.849104334409	1728.4960154600458	5302.08830548926	6561.880668257757
7	6356.896729539082	1662.9335477314808	4500.15354017502	5104.1805887032615
7	6224.346523044371	1759.8519782867509	4414.985680190931	5269.9212410501195
7	5823.845361485093	1819.7133618650057	5187.869530628481	3675.1766109785203
7	5962.096652130115	1839.6671563910904	5961.5735879077165	4175.4017501988865
7	6127.428092489106	1866.747306105063	7169.513922036595	4330.853619729514
7	6259.978298983814	1908.0801661948105	5208.015910898966	4256.979315831344
7	6392.528505478522	1828.2649880904705	5041.595863166269	4023.3134447096263
7	6546.457777536888	1858.1956798795982	5898.8440731901355	5586.06046141607
7	5563.0207616084135	1895.2527268566132	6573.081145584725	4463.673826571201
7	5672.7666315018805	1986.4700732615734	10580.149562450279	5761.192521877486
7	5826.69590356025	1970.792091848221	5418.429594272076	4972.150357995227
7	5477.504499353763	2029.2282043888986	9145.56722354813	5188.590294351631
7	4981.510178276796	1845.3682405414006	5632.263325377884	5054.09307875895
7	4924.499336773696	1933.7350448712057	6390.591089896579	5093.765314240254
7	5047.072646005361	1985.0448022239957	6121.699284009546	5135.26968973747
7	5205.277731176464	1916.6317924202758	4794.1877486077965	5628.319013524264
7	5186.749207687954	2033.5040175016304	5694.84645982498	6194.0827366746225
7	5343.52902182148	1956.5393814724455	5228.081145584725	5438.217183770883
7	5319.299414182662	2059.1588961780258	5623.968973747017	5744.690533015116
7	5367.758629460297	2148.9509715454083	8029.370723945903	5976.775656324582
7	4009.4753306489392	1680.0368001824108	7619.070803500398	3086.7867939538583
7	4344.414024479654	1896.6779978941904	11328.784407319014	5794.136833731106
7	4424.229202583993	1796.9090252637657	9540.254574383453	5007.433571996818
7	4176.232042045508	1724.2202023473128	7376.063643595863	4599.5035799522675
7	4287.403182976554	1745.5992679109754	7644.74860779634	4927.430389817025
7	4724.961391512843	1956.5393814724455	11645.303898170247	4530.02784407319
7	4930.200420924004	2067.710565899311	6186.029435163086	5192.727923627685
7	6165.910410503699	2147.525700507831	5623.4184566428	3543.4486873508354
7	6034.7854750465685	2121.870821831436	4430.165473349244	2980.7398568019094
7	6096.072129662401	2059.1588961780258	4308.019888623708	2918.5393794749402
7	6207.243270593446	2023.5271202385884	4681.459029435163	2897.2482100238662
7	6381.1263371779005	2030.6534754264758	8737.415274463006	3705.3174224343675
7	6307.01224322387	2137.5488032447884	5697.173428798727	4407.22354813047
7	6704.662862707991	1873.8736612929506	7945.124900556882	3634.8949880668256
7	6406.781215854296	1959.3899235476003	4739.712012728719	3377.019888623707
7	6569.2621141381305	1997.872241562193	4532.764518695306	4128.285600636436
7	6564.986301025398	2120.4455507938583	8886.747016706444	4788.928400954654
7	6716.065031008613	2146.100429470253	9889.924423229913	5470.473349244232
7	6686.134339219486	2014.975494013123	6664.3349244232295	4320.354017501989
7	6824.385629864503	2083.388503816843	9275.478122513921	4993.192521877486
7	6847.189966465743	2000.722783637348	5810.453460620525	3772.436754176611
7	6851.465779578475	1892.402184781458	5117.8122513922035	5138.27923627685
7	6924.154602494926	1775.529959700103	4593.645982498011	4749.930787589499
7	6721.766115158921	1671.4851739569456	5352.030230708035	5412.332537788385
7	6946.958939096166	1687.163155370298	4287.2370723945905	4965.808273667462
7	6747.420993835316	1585.9689117022954	7678.03261734288	5673.654733492443
7	6979.740172960449	1583.1183696271405	5145.213206046142	5273.066030230708
7	6840.063611277854	1516.1306308609978	6556.007159904535	4952.127287191726
7	6690.410152332217	1459.1197893578978	6705.270485282418	4974.984884645983
7	6969.763275697407	1454.8439762451653	7225.337311058075	5242.591089896579
7	7078.083874553297	1490.475752184603	5643.793158313445	5542.105011933174
7	7110.86510841758	1627.301771792043	5225.277645186953	5447.308671439936
7	7106.589295304847	1729.921286497623	4929.512330946698	5228.914876690533
7	7102.313482192114	1809.736464601963	4316.222752585521	4542.918854415275
7	7002.54450956169	1902.3790820445004	4339.429594272076	4782.402545743835
7	7173.57703407099	1902.3790820445004	5345.019093078759	3711.8583929992046
7	7076.658603515722	2049.181998914983	5747.43754972156	5405.2124105011935
7	6969.763275697409	2024.9523912761656	5390.809864757359	3626.738265712013
7	6885.672284480336	2195.9849157854655	7203.2052505966585	3299.829753381066
7	7022.498304087776	2184.5827474848456	5235.807478122514	3479.840095465394
7	7184.979202371611	2215.9387103115505	5386.723150357995	3659.7342879872713
7	7264.794380475949	2111.8939245683932	8333.421638822594	3527.9689737470167
7	7344.609558580287	2224.4903365370155	3880.2601431980906	4238.778838504376
7	7424.4247366846275	2013.5502229755457	7363.912490055688	3576.6666666666665
7	7591.181448081195	1925.1834186457404	10549.131264916468	5015.163882259348
7	7491.41247545077	1814.0122777146953	13018.556085918854	6441.566428003182
7	7287.59871707719	1955.1141104348683	5316.807478122514	7494.156722354813
7	7303.276698490542	1823.9891749777382	5889.142402545744	5414.802704852824
7	7313.253595753585	1731.3465575352006	8620.797931583134	6268.12569610183
7	7270.4954646262595	1651.5313794308606	5820.066825775656	5941.837708830549
7	7279.0470908517245	1544.6360516125483	6175.877486077963	5318.667462211615
7	7403.045671120967	1528.9580701991956	5667.518695306285	5024.688941925218
7	7554.124401104183	1690.013697445453	7206.039777247414	5545.276849642005
7	7475.73449403742	1630.1523138671982	5778.061256961018	5172.371519490851
7	7730.858009763791	1980.7689891112632	7045.350039777248	3669.397772474145
7	7636.790121283678	2083.3885473126634	5797.107398568019	3406.0023866348447
7	7562.676027329648	2183.1575199430886	5656.5735879077165	4536.525059665871
7	7867.684029371233	1930.8845462918707	7653.31185361973	3517.9538583929993
7	7976.004628227123	1879.574788939081	8230.662688941926	2931.722354813047
7	7760.78870155292	1816.8628632856708	4795.143198090692	2950.079554494829
7	7933.246497099799	2063.4347527865784	7045.716785998409	5717.035003977725
7	8139.910797548537	1868.172620638461	11009.042163882259	3978.6300715990456
7	8127.083358210336	2044.9062292980711	4754.025457438345	3536.3969769291966
7	8336.598200734228	1912.3560228033634	10644.789976133652	2772.912490055688
7	8520.458164581727	1862.471536488151	19124.90214797136	2489.2744630071597
7	8386.48268704944	2117.5950522145235	4173.312649164678	4108.331742243437
7	8236.829228103803	2184.582790980666	3927.8361177406523	4220.642800318218
7	8000.234235865938	2208.8123986194837	3873.9681782020684	4750.265712012729
7	7837.753337582105	2198.8355013564405	3762.9976133651553	5277.533810660302
7	7722.306383538327	2364.1669417154308	6815.392999204455	5048.084327764519
7	8501.92964109322	2347.0636457686805	7581.267303102625	3809.7311058074783
7	8507.630725243529	2268.673738701918	7613.590294351631	3570.0039777247416
7	8630.204034475195	2160.353139846028	6164.719968178202	2433.2012728719174
7	8664.410539377055	2338.5120195432155	7860.892601431981	3344.4765314240253
7	8983.671251794412	1858.1956798795982	10057.072394590294	3008.447891805887
7	9020.728298771426	2039.2051016519408	11346.428798727127	3836.0182975338107
7	9174.657570829802	1935.1603159087833	17863.922832140015	2702.3500397772473
7	9345.690095339103	1925.1834186457406	13710.548130469371	2600.073985680191
7	9301.5066931742	2057.7336251404486	9774.964200477327	3361.211614956245
7	9463.987591458033	2020.6765781634333	9684.682577565633	3376.994431185362
7	9546.653311637527	1892.4021847814581	11663.983293556086	2426.2545743834526
7	9136.175252815206	2117.595008718703	5540.338902147972	4507.807478122514
7	9263.024375159604	2243.0188600255233	4813.237867939539	4319.124105011933
7	9523.848975036288	2128.9971770193233	6438.680986475736	3674.0175019888625
7	9823.155892927562	2032.0787464640532	8391.275258552108	4246.866348448687
7	9930.051220745874	2073.411606553801	9879.080350039778	4229.074781225139
7	10024.119109225989	1982.1942601488406	10732.267303102626	4294.744630071599
7	10038.371819601765	2113.319195605971	9731.952267303102	4489.96738265712
7	9845.960229528802	2144.6751584326757	6395.828162291169	3360.9188544152744
7	10179.473652321936	2144.6751584326757	17609.41766109785	4832.12569610183
7	10166.64621298374	1940.8614000590933	11112.2092283214	4650.494828957836
7	10300.621690516025	1905.2296241196557	15764.017501988863	4981.741447891806
7	10436.022439085888	1902.3790820445006	15921.184566428003	5159.997613365155
7	10370.459971357323	2050.6072699525607	18345.4184566428	5969.66984884646
7	10534.366140678736	1973.6426339233758	20649.15672235481	5522.595067621321
7	10363.333616169437	2258.6968414388757	8196.644391408114	7096.649960222752
7	10631.284571234004	2062.0094382531806	16858.35879077168	5741.416865552904
7	10495.883822664142	2137.5488032447884	15971.48846459825	6369.499602227525
7	10381.862139657942	2143.249887395098	22099.49244232299	7791.64200477327
7	10554.31993520482	2213.0881682363956	11580.081941129674	6190.101034208433
7	10681.169057549218	1915.2065213826982	21741.824184566427	4924.826571201273
7	10802.317095743307	1853.9198667668659	14139.01829753381	4725.5560859188545
7	10899.235526298577	1889.5516427063033	11349.832935560858	5446.661893396977
7	10780.938030179645	2004.9985967500809	13537.116149562451	5180.971360381862
7	10884.982815922802	2026.3776623137433	12504.103420843277	5215.852028639618
7	10742.45571216505	2123.2960928690136	11633.546539379475	6072.361177406524
7	11028.935190718128	2010.6996809003908	14243.248210023867	4776.723945902943
7	11085.946032221224	2227.340878612171	14615.57677008751	4648.256165473349
7	10860.753208283979	2233.041962762481	12630.133651551312	4885.891805887032
7	10983.326517515645	2211.6628971988184	12219.801909307876	4874.197295147176
7	11181.439191738926	993.0561600700554	10417.850437549721	5135.885441527446
7	11108.750368822472	860.5059535753478	12553.361177406523	5168.87907716786
7	10976.200162327765	777.8402333958529	11495.211614956244	4579.104216388226
7	10903.511339411312	891.8619164020529	12948.918058870326	6409.25139220366
7	10926.315676012553	1032.9637491222254	12267.292760540971	5591.195704057279
7	11048.888985244219	1027.2626649719155	13174.676213206047	5515.766109785203
7	10782.363301217225	964.5507393185054	14005.744630071598	5706.7700875099445
7	10625.5834870837	1010.1594125209854	8215.530628480508	6400.07000795545
7	10661.215263023138	900.4135426275178	7365.203659506762	6665.2824184566425
7	10398.965392108872	1051.492272610733	14114.847255369928	6657.2402545743835
7	10511.561804077493	1000.1825152579429	9051.272871917263	6518.504375497216
7	10374.735784470055	784.9665885837403	9546.69291964996	5418.363564041369
7	10420.344457672534	672.3701766151179	4170.704057279237	5334.617342879873
7	10314.874400891798	906.1146267778279	9647.738265712012	6216.403341288783
7	10246.46139108808	732.2315601933728	8280.554494828957	5557.3349244232295
7	10115.33645563095	732.2315601933728	8134.066825775656	4749.002386634845
7	10092.532119029709	574.0264750222703	6406.887828162291	4081.6388225934766
7	10166.646212983738	990.2056179949004	17382.16706443914	5440.30230708035
7	10016.992754038101	994.4814311076328	15938.805887032617	4983.789976133651
7	9920.781168512993	818.2247898529031	6596.416070007956	4636.700875099443
7	9973.273296652003	755.0820849900344	6088.87907716786	4435.673826571201
7	9824.165222518	775.6224829574737	5906.775656324582	4522.912490055688
7	9730.59229844411	801.4881692868414	6000.035799522673	4527.954653937947
7	9795.256514267528	923.9698016112009	7787.29276054097	4622.665871121719
7	9700.162079233089	968.8543749474568	10690.955449482895	4381.945902943517
7	9647.669951094078	853.2195419455771	5568.157517899761	5291.989657915672
7	9780.041404662019	660.7484054358695	5176.003182179793	4115.402545743835
7	9885.02566094004	650.8585841922877	5387.346857597454	3954.3611774065234
7	9671.253370982618	688.896358206064	4263.9562450278445	4532.548130469371
7	9571.594403066527	742.1492418253506	4674.070803500398	5771.715194908513
7	9480.303745433463	777.9047493983003	5258.167064439141	5488.273667462212
7	9532.035118092199	846.3727426230975	5021.428798727128	5367.843277645187
7	9564.747603744047	966.5721085066303	5110.262529832936	4872.585521081941
7	9425.529350853623	885.1712721171494	4660.048528241846	5075.157517899761
7	9331.956426779732	987.8732619543453	4136.353221957041	4679.171042163883
7	9347.171536385244	845.6119871428222	4475.090692124105	5315.667462211615
7	9366.190423392132	723.1303548184627	5940.855210819412	6079.689737470167
7	9460.524102946298	668.3559602386249	4081.159108989658	5055.146380270486
7	9204.149506093449	697.2646684890947	5425.704057279237	5741.011933174224
7	9235.340480784746	804.5311912079436	4354.06046141607	5169.610978520286
7	9150.135866993885	941.4671776575381	4554.470962609387	3803.8122513922035
7	9266.53145547604	913.3192248873436	4293.490055688147	4265.736674622116
7	9058.845209360823	965.0505975460792	2865.2434367541764	3989.602227525855
7	9010.917614103466	858.5448303075059	3402.431980906921	3979.1439936356405
7	8962.22926336583	950.5962434208444	4666.66030230708	4157.923627684964
7	8863.331050930014	908.7546920056906	3693.800318217979	4468.719968178202
7	8381.772831915605	770.2971945955451	3528.558472553699	5518.712808273667
7	8343.73505790183	857.0233193469548	4085.069212410501	5342.132060461416
7	8183.97640704397	743.6707527859016	6055.108989657916	4003.1766109785203
7	8184.737162524245	848.6550090639241	3277.9252187748607	5039.478122513922
7	8295.046707164196	666.0736937977982	4055.835322195704	5170.59984089101
7	8527.837884128507	885.9320275974248	3318.992044550517	4659.333333333333
7	8648.03725001204	812.138746010699	4469.381861575179	5992.723945902943
7	8808.556656350176	739.8669753845242	4401.51153540175	4304.888623707239
7	7970.964872566821	631.0789417051241	10546.28878281623	5477.7629276054095
7	7938.252386914974	751.278307588657	6298.434367541766	4883.474940334129
7	8064.537796640712	773.3402165166472	4743.019888623708	4999.266507557677
7	7579.936555705205	611.2992992179604	9505.104216388227	3085.599045346062
7	7468.866255584979	694.9824020482681	4002.8607796340493	2908.826571201273
7	7650.686815370829	764.2111507533409	4591.935560859189	3580.126491646778
7	7757.9533380896755	857.0233193469548	3618.562450278441	4116.7700875099445
7	7990.744515053987	879.8459837552207	3320.8711217183773	4062.76292760541
7	8889.957492739655	611.2992992179605	5460.854415274463	5298.449482895784
7	7002.809747637604	541.4801738899124	6059.92999204455	4815.771678599841
7	6788.450911497743	573.1068874187446	5503.497215592681	4122.996817820207
7	6612.746947448675	581.8920856211979	5052.683373110581	3965.0668257756565
7	6294.722772519864	536.2090549684405	5655.8440731901355	4215.080350039777
7	5262.527219622573	524.4408682561927	6157.134447096261	4375.412092283214
7	5188.437779910659	439.0973364361383	4291.544948289578	5644.926014319809
7	5268.154265676644	377.1998298413735	4433.112171837709	5920.70723945903
7	5519.495656091749	406.27290112073274	4993.266507557677	4698.256961018297
7	5533.563271226923	515.0624581660769	4014.762132060461	3978.762132060461
7	5658.296125425467	475.6731357875902	4409.408910103421	4971.577565632459
7	5640.477146254247	385.64039892247774	5155.711217183771	4607.439936356404
7	5412.581781064431	500.99484303090304	3872.922832140016	4867.138424821002
7	4620.106128449638	352.8159636070722	7354.545743834527	3325.12092283214
7	4743.901141639169	362.1943736971881	7608.595067621321	3833.6340493237867
7	4309.680754466803	283.41572894021476	10996.1400159109	4853.393794749403
7	3895.155028483682	294.66981389319477	16380.458233890215	3173.4431185361973
7	3527.5213529511393	372.5106176411565	8694.520286396182	3060.1288782816227
7	3660.6947762307846	375.32414066819126	8613.996817820207	3358.5226730310264
7	3784.4897894203136	379.0755047042376	9824.193317422434	3009.194908512331
7	3376.528950500275	370.6349356231333	7740.15354017502	3790.2848050914877
7	3204.9040458511545	258.0940145417428	9414.308671439936	3791.3468575974543
7	2669.0090599953705	221.84003510473303	10463.487669053302	4021.69769291965
7	2574.1289194088745	176.15700445197558	8308.117740652347	3446.431185361973
7	2688.336496040768	357.1320874225146	7427.342879872713	3354.6054097056485
7	3143.4097629278513	624.2021127770965	6807.9140811455845	2618.4542561654735
7	3078.399296229697	336.04761173662655	8565.351630867144	3577.9140811455845
7	3077.491842168371	157.5753491354276	7505.582338902148	3915.821797931583
7	3017.47001759163	240.10535792844726	7521.46539379475	4592.94431185362
7	3259.4329979166187	412.6681035865794	5094.747812251392	2900.931583134447
7	3288.506069195978	256.04865508164426	6697.689737470167	4046.189339697693
7	4077.958281731603	1539.218429722733	8106.514717581544	3626.9602227525857
7	4512.89414087502	1461.3899509144906	4220.784407319014	3108.5035799522675
7	4389.099127685491	1477.3332480676877	5743.783611774065	3851.5155131264914
7	4327.201621090726	1595.5012152031477	6207.100238663485	4803.7677008751
7	4056.165569486378	1838.402036537149	9427.862370723946	3612.198886237072
7	4175.27137763085	1893.7346560688325	7654.716785998409	6165.208432776451
7	4667.637907361932	1553.2983697976265	3497.6666666666665	3309.21400159109
7	4835.511447975005	2026.9080793484782	7707.591885441528	5374.449482895784
7	4860.833155218318	1838.402036537149	5835.564041368338	4276.341288782816
7	5276.296722210453	1826.2101034199986	3643.1439936356405	3727.461416070008
7	5420.724237598237	1842.1534005731955	3842.6141607000795	3296.890214797136
7	6666.1770975656245	2311.073905078989	10414.923627684964	3973.7756563245825
7	8131.498394485157	2237.315097081343	3947.2760540970567	4737.382657120127
7	8250.937004888416	2271.5490936937413	3616.91169451074	4592.165473349244
7	8172.579190420036	2310.347623187793	3576.7398568019094	4735.286396181385
7	8084.331554708074	2317.9551779905482	3968.9522673031024	4277.564836913286
7	8007.495251200246	2260.1377614896082	3947.704057279236	5437.287987271281
7	7862.190954467623	2280.678159457048	3842.824184566428	4548.405727923628
7	8794.877173285415	2184.822968942332	3979.4200477326967	3177.282418456643
7	8841.283257582223	2351.4284191226716	4308.469371519491	4163.923627684964
7	9194.283637567429	585.125762491793	4442.318217979316	5491.754972155927
7	9288.701124256766	591.913947809327	2923.0031821797934	4012.1670644391406
7	10562.163797443362	736.6068482469911	8140.137629276054	5629.337311058075
7	11309.623113814803	2208.7682068661206	13610.896579156723	3802.101034208433
8	696.9952660309834	1952.1204675945692	2286.5377883850438	4133.690533015116
8	836.5136611353084	1967.9150028893985	4530.403341288783	3474.2784407319014
8	954.9726758465279	2046.8876793635447	7368.9419252187745	3728.296738265712
8	1091.8586484017146	2075.8443274040646	7449.954653937947	5186.312649164678
8	1380.1089777837187	2074.5281161294956	5082.132856006364	3477.2991249005568
8	1524.8922179863207	2078.476749953203	7337.482895783612	3193.085123309467
8	1644.6674439721091	2062.682214658374	7623.923627684964	4099.280827366746
8	1782.8696278018651	1967.9150028893982	9514.056483691329	5947.290373906126
8	1860.5260930014424	1695.4592690535937	8863.429594272076	3306.063643595863
8	1869.7395719234262	1846.8235656290408	8418.85123309467	5617.24184566428
8	2002.676910654906	1892.8909602389592	7056.167859984089	6691.8138424821
8	2003.993121929475	1796.8075371954146	7104.87430389817	6036.3842482100235
8	2048.7443052648246	1638.862184247122	7124.953858392999	4983.607796340493
8	2140.8790944846614	1588.846155813496	6954.2052505966585	5058.345266507557
8	1851.3126140794589	1333.5011685470897	3643.0652346857596	6066.527446300716
8	2015.839023400597	1238.7339567781141	5387.389817024662	3404.777247414479
8	2190.8951229182876	1199.2476185410412	4791.100238663485	3434.6221161495623
8	2362.0025082771103	1242.6825906018216	4944.172633253779	4149.596658711217
8	2504.1533259305734	1249.2636469746672	9300.687350835322	5379.724741447892
8	2448.872452398671	1341.3984361945045	8243.657915672235	3567.310262529833
8	2585.758424953858	1426.9521690414963	5836.67939538584	4352.701670644391
8	2384.3780999447854	1448.0115494346019	4010.155926809865	6194.670644391408
8	2288.2946769012406	1511.189690613919	4758.7875894988065	4708.897374701671
8	2481.777734262899	1526.9842259087482	3079.0803500397774	3709.2625298329353
8	2397.540212690476	1578.3164656169433	3548.863166268894	3840.9793158313446
8	2594.9719038758417	1598.05963473548	5173.936356404137	4372.392203659507
8	2513.3668048525574	1742.8428749380814	5037.932378679396	5246.735879077168
8	2465.9831989680697	1828.3966077850732	8287.28878281623	4976.852028639618
8	2292.243310724948	1645.4432406199676	5390.811455847255	4789.681782020684
8	2171.15187346459	1740.2104523889432	7308.912490055688	6052.173428798727
8	2318.56753621633	1754.6887764092035	5663.830548926015	4676.105011933174
8	2410.7023254361675	1913.950340632065	8623.272871917263	5519.863166268894
8	2322.5161700400377	1854.7208332764553	6796.525059665871	5772.309466984884
8	2338.3107053348667	1991.6068058316423	6905.618933969769	5510.758949880668
8	2380.4294661210783	2219.311356332097	7382.590294351631	3899.8965791567225
8	2525.212706323679	2219.3113563320976	15301.901352426412	4137.278440731901
8	2696.320172017663	2224.5762014303737	10787.482895783613	4328.545743834527
8	2259.338109195881	930.740518528944	6763.43754972156	3668.1479713603817
8	2007.941755753182	933.3729410780821	5066.1861575179	3787.0230708035006
8	2018.471365614574	1058.413012162147	3347.445505171042	3832.1551312649167
8	2163.2546058171756	1011.0294062776593	3233.763723150358	4227.859188544153
8	2700.2689665116914	1316.3904219776919	1713.332537788385	4800.387430389817
8	2847.684629263431	1304.5445205065698	1450.0318217979316	3762.3198090692126
8	2626.5611351358216	1228.2042665815618	2353.93953858393	6470.175815433572
8	2967.45985524922	1266.3743935440657	1208.4813046937152	4689.8400954653935
8	2748.968783670748	1786.2778469988623	2817.2704852824186	3675.5902943516307
8	2652.885360627203	1967.9150028893987	2403.368337311058	4424.96260938743
8	2906.9141366190415	1817.8669175885207	2598.7263325377885	3131.5155131264914
8	3093.816137607855	1896.8395940626667	1783.7740652346858	3919.3778838504377
8	3342.5800685014156	1867.8829460221464	819.3428798727128	3573.18138424821
8	3343.8962797759846	1349.2957038419192	637.1344470962609	3308.8066825775654
8	3404.4419984061624	1220.306998934147	667.7048528241845	4220.628480509149
8	3526.849646941089	1150.5478013819843	862.1996817820207	2986.4677804295943
8	3504.4740552734147	1397.9955210009762	674.1241050119331	3217.3675417661098
8	3588.7115768458375	1287.4337739371713	1005.2076372315036	4309.445505171042
8	3645.3086616523087	1419.0549013940818	737.7255369928401	7413.2824184566425
8	3751.9217748924066	1304.5445205065698	1055.2601431980906	8428.252187748607
8	3686.1112111639513	1143.9667450091388	2604.8512330946696	4039.8520286396183
8	3794.0405356786177	1172.9233930496594	2557.63723150358	11673.53937947494
8	3779.5622116583572	1459.857450905724	680.3977724741447	3602.8719172633255
8	3898.0210656992563	1480.9168312988295	713.9578361177406	2670.183770883055
8	3904.602122072102	1312.4417881539841	928.4287987271281	4025.6412092283213
8	3983.574798546248	1238.7339567781144	1380.6547334924423	4994.952267303102
8	3951.9857279565895	1120.274942066895	1316.164677804296	3722.766109785203
8	4121.776982376004	1163.7099141276753	875.5950676213206	3388.7708830548927
8	4079.6582215897924	1351.9281263910573	953.7143993635641	5421.062052505967
8	4091.5041230609136	1503.2924229665045	747.3333333333334	2573.214797136038
8	4261.295377480328	1371.671295509594	491.2036595067621	4116.456642800318
8	4312.627617188523	1234.785322954407	519.4423229912491	3554.180588703262
8	4254.714321107483	1136.0694773617242	569.4391408114559	3302.1622911694512
8	4390.284082388101	1042.618476867318	922.3945902943516	5668.582338902148
8	4365.276068171288	1511.189690613919	492.56085918854416	4245.628480509149
8	4403.446195133792	1408.5252111975287	523.4494828957836	5182.564041368338
8	4446.881167194572	1326.9201121742444	712.497215592681	4187.3595863166265
8	4499.5296181773365	1212.4097312867323	997.4128878281623	4094.1686555290376
8	4567.97260445493	1012.3456175522283	1052.0644391408114	4859.861575178998
8	4774.617774562279	1075.5237587315453	1269.733492442323	3902.397772474145
8	4898.341634371775	1053.148167063871	910.200477326969	4633.918058870327
8	4904.922690744621	1182.136871971643	962.7414478918059	10168.680986475736
8	5040.492452025239	1115.0100969686187	1110.1416070007956	5436.308671439936
8	5064.184254967483	1222.9394214832853	962.0461416070008	4257.447096260938
8	3507.1063171522314	1882.3612700424067	776.3524264120923	4398.860779634049
8	3637.411233334573	1903.4206504355125	832.0175019888624	5913.132060461416
8	3780.878262262605	1840.2425092561953	840.0517104216389	2407.0644391408114
8	3821.680811774247	1935.009721025171	765.4463007159904	2723.4741447891806
8	3958.566784329434	1754.6887764092037	1185.8416865552904	3011.6109785202866
8	3941.4560377600355	1911.317918082927	798.6849642004773	3293.9657915672237
8	4075.7095877660854	1859.9856783747314	836.9785202863961	4015.4797136038187
8	4174.425433358767	1736.261818565236	1034.272076372315	3934.956245027844
8	4155.9984755148	1974.4960592622438	565.3890214797136	4582.389021479714
8	4256.030532382052	1878.4126362186992	533.5131264916467	3921.228321400159
8	4357.378800523873	1687.562001406179	617.6905330151153	4022.0938743038982
8	4407.394828957499	1803.3885935682601	829.7565632458234	5234.021479713604
8	4383.703026015255	1945.5394112217236	636.4948289578361	4258.444709626094
8	4508.74309709932	1884.993692591545	653.6825775656324	4937.064439140811
8	4587.715773573466	1804.7048048428296	1421.6022275258551	5517.606205250597
8	4537.69974513984	1683.613367582472	798.7963404932378	3888.043754972156
8	4694.328886813564	1658.605353365659	718.6316626889419	4443.6157517899765
8	4650.8939147527835	1927.1124533777565	1354.735879077168	4430.309466984884
8	4747.995647873871	1791.1679433340296	1527.4112967382657	5367.753381066031
8	4759.740137570409	1904.3421167733961	871.8178202068417	3543.0151153540173
8	4840.883884564672	1967.3352887821002	1206.8416865552904	4867.0580747812255
8	4897.470971284354	1892.5976270768579	2612.1670644391406	5940.630867143994
8	4883.5911198248095	1808.250837438085	1338.5369928400955	4882.054892601432
8	5014.915868249735	1793.3033050970366	1439.75815433572	6036.3420843277645
8	4943.381249189005	1711.0918772212704	874.8727128082737	6635.077963404932
8	4888.929524232328	1634.2188537530214	739.3182179793158	8350.490055688146
8	4645.498283249539	1384.3815274812123	568.2426412092283	3701.1137629276054
8	4575.031345070311	1494.3526582760683	717.0859188544152	3494.509148766905
8	4686.07015674667	1539.1952552992134	711.4025457438345	3654.587907716786
8	4766.14622285943	1436.6978906748816	605.1058074781225	3973.3770883054895
8	4738.38651994034	1238.1092467152387	619.0708035003978	4865.326173428799
8	4662.581177353594	1115.3259453423411	699.9411296738266	3902.2991249005568
8	4898.538652165858	1404.6674642297783	673.4152744630071	5111.124105011933
8	5086.450487310467	1345.945015747088	963.6030230708035	3793.583134447096
8	4946.584291833514	1324.5913981170188	934.1519490851233	5582.188544152745
8	5097.127296125502	1652.3694287385802	1984.368337311058	5136.9490851233095
8	5294.648259203641	1677.9937698946633	1301.4383452665077	6282.878281622911
8	5190.015532816304	1853.0934344612301	1176.7462211614957	6345.578361177407
8	5071.50295496942	1781.5588154004986	1505.873508353222	7227.761336515513
8	5035.201804998303	1971.606012308114	1143.1670644391409	6422.171837708831
8	5353.370707686333	1985.4858637676589	1787.524264120923	5381.1280827366745
8	5325.611004767243	1808.250837438085	985.2585521081941	6750.388225934766
8	5428.108369391574	1757.0021551259192	806.0501193317423	7924.82338902148
8	5479.357051703739	1669.4523228426356	929.618138424821	6131.655529037391
8	5539.147181067932	1568.0226390998073	798.4908512330946	5702.564836913286
8	5656.592078033313	1670.5200037241389	978.5369928400954	6258.639618138425
8	5609.6141192471605	1752.7314315999051	982.6229116945108	6604.225139220366
8	5539.147181067933	1899.003712365879	773.3993635640413	6916.016706443914
8	5441.988220851119	1952.3877564410518	877.1034208432776	6642.112171837709
8	5253.008704825006	1203.943458507128	1787.7215592680986	5807.435958631662
8	5432.3790929175875	1154.830137957969	1367.1392203659507	6350.953062848051
8	5577.583692802058	1067.2803056746855	3991.1630867143995	5076.276849642005
8	5483.627775229753	1342.7419731025777	782.1058074781225	5483.010342084328
8	5392.87490030196	1323.5237172355155	1076.4319809069214	5003.602227525856
8	5659.795120677823	1355.5541436806188	1288.4168655529038	7407.937151949085
8	5775.104655880197	1335.268206932053	2121.7549721559267	5925.298329355609
8	5677.945695663383	1180.454479114052	1278.357199681782	4761.027048528242
8	5573.312969276044	1181.5221599955555	1310.3031026252984	4998.574383452665
8	5835.962466125894	1025.6407512960507	2767.3420843277645	4451.172633253779
8	5866.925211689495	1209.2818629146452	7745.067621320604	4592.938743038982
8	5775.104655880197	1128.1381159203825	1303.703261734288	4645.517104216388
8	5924.579979290681	1119.5966688683548	2903.835322195704	5363.7669053301515
8	6063.37849388613	1057.6711777411545	2986.359586316627	5734.091487669053
8	6019.603577744489	1183.6575217585623	7658.635640413683	6377.286396181385
8	6000.3853218774275	1302.170099605446	2775.7509944311855	4952.351630867144
8	6175.484986443995	1172.980712943528	14914.612569610183	6039.458233890215
8	6271.576265779306	1163.3715850099968	12545.22832140016	5655.5560859188545
8	6321.757267209969	1043.7913262816096	6661.949880668258	6258.494828957836
8	6450.946653871886	1045.9266880446162	7635.1280827366745	5307.9737470167065
8	5790.052188221245	1650.2340669755736	1309.9013524264121	5298.348448687351
8	5771.9016132356855	1745.2576654293812	1769.956245027844	5608.575974542562
8	5945.93359692075	1703.6181110507464	1640.8432776451868	6215.578361177407
8	6052.701685071096	1695.0766639987187	2113.5600636435956	4859.96260938743
8	6180.82339085151	1706.8211536952567	2445.620525059666	6373.031821797932
8	5700.366994174954	1879.785456498817	1166.5759745425617	6887.708035003978
8	6312.148139276438	1728.174771325326	2266.389817024662	6671.219570405728
8	6422.1192700712945	1668.3846419611323	3039.3118536197294	5368.929196499602
8	6561.985465548244	1639.5572581605388	1610.1463802704852	7481.096260938743
8	6606.82806257139	1771.9496874669676	2636.887032617343	8219.352426412092
8	6779.792365374949	1682.2644934206774	886.2179793158314	9738.96738265712
8	5873.331296978516	783.2772237778005	880.4375497215593	4368.160700079555
8	6005.723726284944	693.5920297315101	1928.090692124105	6885.654733492443
8	5876.5343396230255	678.6444973904617	1098.689737470167	4171.831344470963
8	6005.723726284944	787.5479473038143	1099.5433571996819	5803.694510739857
8	6252.358009912243	909.2635677952085	1588.077167859984	4097.338902147972
8	6458.420420042409	706.4041840180344	991.6873508353221	5217.98170246619
8	6681.565724276632	720.2840354775792	1371.0047732696898	4648.789976133651
8	6742.423534522331	807.8338677608629	1542.0811455847256	4769.024661893397
8	6258.7640952012625	699.9981150205308	1274.1941129673826	4655.57677008751
8	6897.237262340329	722.419397240586	2727.546539379475	5340.118536197295
8	6790.469174189983	643.4110120093302	1471.2020684168656	4524.737470167064
8	7049.915628395327	732.0285414656346	11425.280031821798	4741.454256165473
8	7136.397779797107	766.1943296737452	9718.167064439142	5337.51630867144
8	7058.457075447354	570.8087283586125	2308.8965791567225	4100.957040572793
8	7179.1050150572455	595.365388633192	6455.601431980907	5912.979315831344
8	7276.26397527406	555.8611960175641	13995.149562450279	4956.992044550517
8	7233.556740013922	749.1114355696899	9673.941129673827	6431.897374701671
8	7436.416107499578	660.4939224049028	13301.857597454256	5659.080350039777
8	7418.2655325140195	511.01859899441877	9664.270485282419	4007.416865552904
8	7523.965939782862	515.2893225204326	10971.722354813048	6760.848050914877
8	7586.959111791566	749.1114355696898	10047.224343675418	7597.115354017502
8	7178.037334175741	501.40947106088765	2961.4248210023866	3952.464598249801
8	7696.930242586405	412.79194975034204	3733.0318217979316	6391.132856006364
8	7765.261819002639	519.5600379006877	6006.206841686555	6108.080350039777
8	7781.27703222519	671.1707230741787	7839.387430389817	5528.442322991249
8	7879.503673323491	552.6581452272949	14484.429594272076	5529.038186157518
8	7877.368311560502	398.9120982907971	11211.59108989658	5551.002386634845
8	8008.693059985429	387.16760859425904	12329.163882259347	6802.452665075577
8	7976.662633540309	476.8528026405495	12388.221161495625	6923.56245027844
8	7951.038292384219	644.4787010365923	11483.031026252984	5343.625298329355
8	8160.303745158912	536.6429309865233	8305.149562450279	5729.900556881464
8	8136.814765765833	645.546380899876	8924.73031026253	4452.972951471758
8	8190.198809841012	349.7987767234182	10131.671439936357	6506.964200477327
8	8571.360884537744	588.9592941801927	11414.601431980907	4375.217979315831
8	8175.251277499973	1532.7891700101932	18187.338106603023	8403.96738265712
8	8114.393467254276	1664.1139184351186	10609.988862370725	7286.9562450278445
8	8429.359327297792	1602.1884273079177	9813.471758154335	5596.897374701671
8	8403.73498614171	1464.4575935939718	11338.410501193317	4289.79554494829
8	8557.48103307821	1491.1496156315584	11399.630071599046	6100.066825775656
8	8600.188268338346	1642.7603008050494	6216.228321400159	5903.987271280827
8	8915.154128381866	1398.2613789407574	14243.626093874303	5863.690533015116
8	9046.47887680679	553.7258261087985	7268.735879077168	5331.33015115354
8	8820.902096190084	356.6518411737427	5152.560859188544	5646.112967382657
8	8904.181204947352	262.69592360143844	5119.08830548926	5403.020684168656
8	8776.059499166944	243.47766773437627	7429.620525059666	5954.648369132856
8	8674.629815424116	263.76360448294196	8672.171042163882	5844.105011933174
8	8651.140836031042	381.20850144832235	7146.398568019093	5298.080350039777
8	8436.536978848833	396.15602971649133	12456.594272076372	5663.855210819412
8	8511.274640554077	297.9293886181732	10963.843277645186	5648.97215592681
8	8361.799317143597	1728.6217453955305	3900.8568019093077	4989.046141607001
8	8261.43731428227	1779.8704277076963	3215.945902943516	5404.852028639618
8	8141.857055553882	1812.9685350343034	2031.3285600636436	6066.51153540175
8	8053.239542389095	1768.1259380111583	3573.3723150357996	6155.284009546539
8	7935.794645423714	1609.041486667143	8793.859188544153	6289.859188544153
8	7914.441027793645	1749.9753630255996	7146.272871917264	4196.765314240254
8	8415.18336121877	1799.0886835747588	2950.3579952267305	4486.178997613365
8	8702.389518343198	1415.791247115017	6022.424821002387	5930.750994431185
8	8748.299796247846	1569.537294051515	4480.4439140811455	6248.442322991249
8	8217.66239814063	1291.9402648606163	9548.696897374703	3591.0413683373113
8	7709.446298544983	1700.8620424764404	5519.230708035004	5274.505966587112
8	7755.356576449632	1805.494768863779	5304.8138424821	4226.278440731901
8	7696.634127966941	1925.0750275921666	3207.4653937947496	4662.5735879077165
8	7471.353461969709	1832.1867909013658	6569.35799522673	4612.827366746221
8	7606.948933920653	2017.9632642829677	2722.135242641209	4596.723945902943
8	7188.418028371294	1732.8924689215446	11976.389021479714	5831.677008750994
8	6975.949532952106	1749.9753630255993	8004.925218774861	4842.821002386635
8	7103.003557851018	1862.0818555834624	1338.5887032617343	5151.821797931583
8	7099.800515206507	1956.0377731557667	1086.4916467780429	5300.817820206842
8	7259.9526474320255	1942.1579216962223	2213.868735083532	5587.970564836914
8	7167.064410741226	2046.7906480835609	1390.612569610183	5188.829753381066
8	7294.118435640135	2030.7754348610088	1205.5449482895783	4571.184566428004
8	7409.427970842512	1958.173134918774	1401.980906921241	4354.548130469371
8	7428.646226709574	2075.6180318841543	1299.4701670644392	4200.073985680191
8	7237.5313489204555	2148.2203318263896	2032.8249801113764	3369.005568814638
8	6999.438512345184	2043.58760543905	1157.4693715194908	5554.731105807478
8	7032.536619671791	2159.964821522927	1442.4001591089896	3815.853619729515
8	6943.919106507004	1883.4354732135316	1233.9132856006365	5050.312649164678
8	6955.663596203542	1960.3084966817805	937.0644391408115	6373.266507557677
8	6129.278593919866	2297.6956552368733	809.2521877486078	4354.948289578361
8	6004.359930783961	2260.326824384252	631.5513126491646	4264.848050914877
8	5703.273922199986	2282.748122895825	829.4590294351631	3862.3317422434366
8	5542.054109092964	2253.9207390952315	759.7486077963405	4380.672235481305
8	5324.247209266259	2259.259143502749	738.684168655529	4998.491646778043
8	5203.599269656369	2342.5382522600185	2239.4765314240253	3369.9403341288785
8	5120.320160899099	2423.6819992542814	1553.9856801909307	3428.9657915672237
8	4842.723131708199	2515.5025550635783	1334.8122513922037	4160.585521081941
8	4668.691148023136	2458.9154683438956	1146.0111376292762	4910.129673826571
8	4479.711631997024	2441.83257423984	1070.0556881463804	4150.058870326174
8	3832.697278470206	2398.057658098198	1617.60938743039	7719.449482895784
8	3655.4622521406322	2416.208233083757	3169.3428798727127	7989.464598249801
8	3756.891935883461	2284.883484658832	1934.5584725536992	5454.619729514718
8	3689.6280403487426	2178.115396508486	1256.0421638822593	4957.892601431981
8	4203.182544351906	2303.0340596443903	1300.5019888623708	5399.895783611774
8	3087.4560231807927	2184.521481797507	2559.796340493238	4347.712808273667
8	3181.4119407530966	2117.2575862627887	1992.8591885441529	3967.425616547335
8	3287.1123480219394	2140.746565655865	1905.7247414478918	3887.1113762927607
8	3250.811198050822	1951.7670496297528	1646.6372315035799	4522.1559268098645
8	2545.0740050448976	1934.6841555256979	2472.6833731105808	4505.076372315036
8	2612.337900579615	1838.5928761903867	2156.953062848051	3078.661893396977
8	2227.9727832383705	2241.1085685171897	3197.159904534606	5542.621320604614
8	2103.054250434605	2372.433316942115	4853.63723150358	4629.245823389021
8	1722.9597914533042	2458.915468343895	7100.38583929992	4168.186953062848
8	1693.0647267712075	2361.7565081270805	5472.5282418456645	5516.463007159905
8	1617.2593841844623	2243.2439302801968	5188.690533015116	3641.5560859188545
8	1544.657084242227	2330.7937625634804	5453.150357995227	4921.68814638027
8	1449.6334857884194	2248.582334687714	4022.947494033413	4706.054892601432
8	1363.1513343866395	2385.2454875201565	4319.653142402546	7305.746221161496
8	1119.720093403851	2407.6667860317293	6539.647573587908	9153.658711217184
8	1070.2017997981466	1343.9507792869194	9239.267303102626	5949.529832935561
8	1167.1528508528945	1301.798167036966	5880.086714399364	4809.67939538584
8	6331.873413753222	817.4577593174272	865.1877486077964	5452.042959427207
8	6543.783428958847	838.5171397105329	1113.6030230708036	4290.109785202864
8	2927.537848254072	879.8312263372031	2883.071599045346	3650.4828957836116
8	3249.5851843991704	917.8368125903514	1450.7724741447892	3752.66030230708
8	3159.5719537996088	789.8179957376412	1865.6332537788385	4425.695306284805
8	3271.5884185457303	773.8156436310526	1549.2776451869531	3990.2163882259347
8	3403.6078234250876	807.8206418575537	1577.6205250596659	4342.763723150358
8	3489.620465998002	949.841516803529	1063.538583929992	3687.918058870326
8	3589.635166664182	857.8279921906435	1862.6284805091489	4131.193317422434
8	3713.653395490245	827.8235819907895	5376.377088305489	2966.0453460620524
8	3601.6369307441237	753.8127034978165	1835.3126491646779	3356.3834526650758
8	3741.6575116767754	941.8403407502346	2129.9236276849642	4061.0978520286394
8	3913.682918910864	977.8456329900592	1404.9610182975339	3899.2434367541764
8	4075.7067339900746	967.8441629234413	1237.3293556085919	4783.416070007956
8	4215.727314922727	973.8450449634121	858.9387430389817	3573.5393794749402
8	4377.751130001938	879.831226337203	1143.8560063643595	4384.753381066031
8	3917.6835069375115	827.8235819907896	2175.280827366746	3691.3373110580746
8	4477.765830668119	849.826816137349	1203.6666666666667	4413.12569610183
8	4679.7955260138	839.8253460707311	1730.8782816229118	5608.3349244232295
8	4737.804052400184	755.81299751114	2932.3675417661098	4841.863166268894
8	4831.817871026393	781.8168196843468	1474.93953858393	5131.517899761337
8	4919.830807612631	835.824758044084	1224.2561654733493	6379.375497215593
8	4767.808462600038	925.8379886436459	991.8918058870327	4893.867939538584
8	5131.861973024934	931.8388706836164	859.491646778043	3296.046937151949
9	580.7381649333493	943.6643590018951	26365.792362768498	3819.849642004773
9	754.6666808436894	786.088096724151	23998.901352426412	4457.27923627685
9	741.2875642352018	960.0166126344913	23722.03659506762	5213.376292760541
9	690.7442348253585	1077.4555250867722	22381.756563245825	6043.97215592681
9	845.3473600789948	1172.5959098582402	17541.505966587112	5765.537788385043
9	946.4340188986796	1035.831606749255	21117.256961018298	5894.300715990454
9	1017.7893074772808	1133.9451285448313	21740.173428798727	7029.354813046937
9	493.0306227221516	658.2432046874906	15555.847255369928	3894.491646778043
9	1132.2550829054535	1135.4316998922902	21601.070007955448	7443.772474144789
9	1280.9119341108726	1080.4286649462852	20497.798727128084	6351.8400954653935
9	1371.5926133461785	1070.0226853619058	19647.820206841687	5813.788385043755
9	1490.5180943105129	1050.6972947052013	17931.47494033413	5505.494828957836
9	1236.3148787492462	964.4763210060581	21623.397772474145	5929.025457438345
9	1191.7178233876207	775.682119975176	17597.866348448686	5153.504375497216
9	1441.4613334127243	722.1656535412252	19926.951471758155	5771.891805887032
9	2029.2236343717645	840.1438485723916	25476.787589498806	3061.518695306285
9	2106.5251969985825	731.6243471924357	21860.374701670644	3202.208432776452
9	2108.011765510637	572.5615164026374	16511.612569610184	3492.2020684168656
9	1960.8414828172718	602.2928866437212	20001.42800318218	4161.571201272872
9	1797.318946491311	559.1823997941497	23170.08353221957	5739.2322991249
9	1962.3280513293262	194.97311434087302	24438.017501988863	4895.2474144789185
9	1818.1309056600699	214.2985049975775	27959.421638822594	5032.979315831344
9	1419.7305444295466	257.40899184714897	25756.04216388226	6402.519490851233
9	1563.9276900988032	367.4150617391591	17768.04693715195	4077.092283214002
9	1587.7127862916695	1171.6486267604757	16166.0	4477.458233890215
9	1742.3159115453054	1174.6217637845843	17785.281622911694	4206.194908512331
9	2293.832829517411	1342.604005646708	17808.80111376293	5039.903739061257
9	2168.961074504859	1284.6278336765945	17490.126491646777	4576.208432776451
9	2026.2504973476568	1690.4610374673885	19390.64280031822	3311.453460620525
9	2142.2028412878835	1709.786428124093	19238.396976929198	3648.66507557677
9	2262.6148907642732	1677.0819208589007	17380.317422434367	3947.6388225934766
9	2223.9641094508643	1810.873086943778	17018.763723150358	4029.2394590294352
9	2368.16125512012	1798.9805388473444	17052.58631662689	3732.757358790772
9	2432.08370113845	1711.2729966361471	16342.490055688146	3651.2108194112966
9	1667.9874405761248	1335.1711630864368	16272.601431980907	4654.616547334925
9	1624.8769990930255	1537.3444807258065	15764.735879077169	4113.495624502784
9	1773.5338502984446	1538.8310492378607	16863.685759745425	4574.050119331742
9	1114.983954091967	288.6269306002871	14538.70246618934	3961.723150357995
9	1608.52474546043	713.7855250477853	25504.382657120128	5960.3667462211615
9	2354.782047778691	175.6477236841685	11049.275258552108	2928.1336515513126
9	2418.7044937970213	371.87476727532163	13716.71121718377	3069.7740652346856
9	2504.9254674961644	208.35223094936072	16804.11614956245	3715.9331742243435
9	2555.468796906007	252.94928631098645	11557.684964200478	3747.766109785203
9	2646.1494761413123	291.6000676243953	13174.433571996819	3973.642800318218
9	2623.8509484604992	568.101810866475	16054.608591885442	3437.4112967382657
9	2785.8869162744068	291.60006762439525	10919.85123309467	3349.48369132856
9	2846.8362252686275	297.5463416726121	10946.86077963405	4060.514717581543
9	2968.7348432570707	299.03291018466626	13149.803500397773	4482.55369928401
9	2824.5376975878144	651.3496475415093	11173.950676213206	9375.731105807477
9	2934.543767479824	753.9228748732485	18367.283214001593	4379.836117740652
9	2724.9376072801833	597.8331811075584	14073.493237867939	3439.755767700875
9	3049.0095429079984	658.7824901017802	15306.047732696898	5559.388225934766
9	3181.3141404808207	771.7616970178988	15695.924423229913	5465.473349244232
9	2994.0065079619926	837.1707115482832	13027.988066825776	4168.199681782021
9	3153.069338751792	965.0156035849434	16542.626093874303	3316.724741447892
9	3236.317175426827	899.606589054559	17244.392203659507	4172.692124105012
9	3432.544219017978	907.0394316148299	22304.840891010343	4238.757358790772
9	3350.7829508549994	747.9766008250318	11106.628480509149	5402.994431185362
9	3218.478353282176	645.4033734932927	9219.439140811455	5074.127287191726
9	3633.230968145292	979.8812887054854	18078.291169451073	4601.198886237073
9	3597.553323855992	731.6243471924357	14674.077167859985	5695.017501988862
9	3780.401250838662	737.5706212406525	11916.470167064439	6754.309466984884
9	4053.9300385225088	997.7201108501358	15570.277645186952	5123.06523468576
9	3862.1627004675183	1012.5857959706777	17335.19888623707	5519.649164677804
9	4178.80179353507	962.0424665608352	13841.49721559268	4802.189339697693
9	4100.013662396197	774.7348340420074	18163.263325377884	7796.416865552904
9	4239.751102529291	743.5168952888694	16884.887032617342	5960.227525855211
9	3808.646234033576	875.8214928616924	23293.756563245825	6403.184566428004
9	3905.273187317098	722.7049361201105	14803.902943516308	5973.350835322196
9	4309.619822595836	1002.1798163862984	8047.849642004773	4198.52585521082
9	4348.270603909243	831.2244375000664	10524.235481304693	4769.584725536993
9	4516.252845771366	1006.6395219224609	9766.252983293556	5929.207637231503
9	4724.372437458955	837.1707129659853	5308.652346857598	5575.589498806683
9	4806.13370562194	975.4215845870252	7356.894192521878	5652.112171837709
9	4770.4560613326175	1077.9948119187645	5871.211614956245	5775.377088305489
9	4826.945664790666	849.0632610624191	5116.57199681782	5089.381066030231
9	4782.348609429051	758.3825818271134	6138.291964996022	4189.011933174224
9	4676.802245073216	794.0602261164138	5851.12092283214	5590.425616547335
9	4657.476854416505	652.8362174712657	6383.466984884646	3891.263325377884
9	4840.324781399189	646.8899448407512	10652.19570405728	5246.00954653938
9	4950.330851291201	755.4094462207071	5567.693715194909	6031.115354017502
9	5061.8234896952645	679.5944521059434	7293.206046141607	4482.809069212411
9	5002.360749213092	849.0632624801211	4567.8647573587905	5298.38583929992
9	4914.653207001895	927.8513936189931	3933.09307875895	5659.575974542562
9	5066.283195231423	976.9081545167815	4331.638027048528	5467.101034208433
9	4990.468201116659	1005.1529562458111	6294.824980111376	5707.9140811455845
9	4951.817419803271	1109.2127520896042	6666.793158313445	5837.424025457438
9	5079.662311839931	1092.8604984570081	6957.977724741448	5392.104216388226
9	5179.262402147557	898.1200233779093	5128.780429594272	5555.429594272076
9	5151.017600418524	768.7885628291948	7620.076372315036	5403.705648369133
9	5275.889355431055	764.3288572930323	3825.165473349244	3952.546539379475
9	5228.319163045321	646.8899448407512	6316.067621320604	4675.162291169451
9	5327.919253352952	874.3349271850424	3020.044550517104	4898.4184566428
9	5318.999842280627	993.2604081493776	3767.909307875895	4365.002386634845
9	5540.498550576702	816.3587552149288	2784.8138424821004	6342.413683373111
9	5689.155401782121	794.060227534116	7272.196499602228	6460.256961018297
9	5127.23250422564	1274.2218540922152	4800.6085918854415	7184.683373110581
9	4986.008495580491	1271.2487170681068	6475.416070007956	5098.029435163086
9	4803.160568597823	1495.7205623882896	3659.610182975338	4730.019888623708
9	4990.4682011166515	1461.529486611043	6317.739856801909	4559.589498806683
9	4923.572618074213	1574.5086935271615	5131.905330151154	4717.809864757359
9	5055.877215647037	1532.8847751896442	5736.196499602228	4864.442322991249
9	5036.551824990332	1633.9714340093292	4774.673826571201	4630.392999204455
9	5139.1250523220715	1654.7833931780879	5920.3492442322995	5225.881463802705
9	4595.040976910237	1518.0190900691023	3956.9570405727923	4192.374701670645
9	4740.724691091548	1607.2132007923537	4758.095465393795	3696.733492442323
9	5374.002877226635	1245.9770523631855	3933.3969769291966	6179.788385043755
9	5278.862492455167	1286.1144021886485	4171.624502784407	6517.965791567223
9	5527.119433968217	1287.6009707007026	4751.733492442323	6640.648369132856
9	5351.704349545823	1513.5593845329397	5833.907716785999	5615.8369132856005
9	5165.883285539049	1482.3414457798017	7358.105807478122	4905.030230708035
9	5204.534066852458	1553.6967343584029	6785.408910103421	5124.375497215593
9	5375.48944573869	1613.1594748405703	7029.859984089101	5797.429594272076
9	5437.9253232449655	1437.744390418176	4468.948289578361	5361.092283214001
9	5619.286681715574	1124.0784343747418	7922.692124105012	7352.231503579952
9	5756.050984824559	1091.3739271095496	6311.546539379475	5832.46539379475
9	5814.027156794673	1033.3977551394364	4455.657120127287	5775.879872712809
9	5879.436171325059	965.0156035849436	3717.5839299920444	5270.091487669053
9	5961.19743948804	872.8483558375838	2653.7891805887034	5435.976133651551
9	5717.400203511148	918.9319797112637	2869.057279236277	6551.12569610183
9	5918.086952638465	814.8721838674703	3546.3953858392997	3967.0708035003977
9	6144.045366470702	805.9527727951452	7281.225934765314	4375.280031821798
9	6115.800564741674	884.7409039340172	4192.108194112968	4330.11614956245
9	6390.815739471696	782.167676602278	7818.132856006364	5699.866348448687
9	6485.956124243165	759.8691489214652	16279.784407319014	6105.505171042164
9	6328.379861965419	895.1468835183965	5885.077167859984	4951.301511535402
9	6454.738185490037	960.5558980487808	10170.385043754972	5979.530628480509
9	6509.741220436041	837.1707115482831	12587.603023070804	6682.326968973747
9	6717.8608121236275	770.2751285058446	10744.953858392999	5904.284805091487
9	6674.750325274057	938.257370367968	9743.017501988863	5790.435958631662
9	6847.192272672343	947.1767814402931	8383.827366746222	5662.14399363564
9	6902.195307618347	838.6572800603373	13114.551312649164	4964.32060461416
9	7024.093562675018	878.7946298858005	14886.406523468577	4248.06523468576
9	7196.535510073312	886.2274724460715	46984.451869530625	6087.7525855210815
9	6958.684911076398	1422.8787052976343	8199.068416865553	5690.42800318218
9	6885.843053985751	1333.6845945743828	5165.815433571996	5649.378679395386
9	6740.159339804439	1312.8726354056241	4774.089101034208	4926.602227525856
9	6639.072680984755	1353.0099852310873	4374.167859984089	6262.457438345266
9	6548.392001749446	1317.3323409417867	6619.3349244232295	5810.323786793954
9	6490.415829779327	1302.4666558212448	8231.988862370725	5944.595067621321
9	6381.896328399371	1299.4935187971364	12036.596658711218	5844.304693715195
9	6249.591730826551	1309.8994983815157	16250.950676213206	5408.194112967382
9	6117.287133253731	1290.5741077248115	13871.331742243437	6236.409705648369
9	6023.633316994316	1335.1711630864372	12722.80429594272	9507.754972155926
9	6315.000745356938	1439.2309589302306	19583.83214001591	5828.716785998409
9	5941.872048831336	1448.1503700025555	11775.840095465393	5728.842482100239
9	5873.489897276842	1314.3592039176783	9972.271280827366	7469.22354813047
9	5681.722559221852	1271.2487170681068	13973.261734287988	6412.661097852028
9	6066.743803843888	1512.0728160208855	7146.704852824185	7269.926014319809
9	5992.415378241179	1635.4580025213836	5459.441527446301	4748.900556881464
9	5888.355582397383	1742.490935389285	6221.880668257757	4921.442322991249
9	5909.167541566141	1880.741807010325	5699.322991249006	5927.206046141607
9	6083.096057476483	1758.8431890218808	4647.801113762927	5955.03261734288
9	6149.991640518922	1657.7565302021962	3670.0453460620524	4975.783611774065
9	6268.917121483258	1611.672906328516	6590.747812251392	7076.066825775656
9	6335.812704525695	1735.058092829014	5492.482100238663	5573.429594272076
9	6057.824392771561	1876.2821014741621	8965.245027844074	5201.15831344471
9	6185.669284808222	1868.8492589138912	5171.006364359587	5573.227525855211
9	6482.982987219061	1680.0550578830089	4338.166268894192	5014.817820206842
9	6402.708287568135	1782.6282852147483	3009.0453460620524	5345.566428003182
9	6512.714357460145	1770.7357371183148	3046.4160700079556	5226.31185361973
9	6601.9084681833965	1662.216235738359	5436.722354813047	4861.136038186158
9	6647.992092057077	1559.6430084066196	3781.5751789976134	6369.389021479714
9	6752.0518879008705	1711.2729966361474	4259.1527446300715	6974.131264916467
9	6691.102578906648	1885.2015125464877	3833.926809864757	3973.470167064439
9	6566.230823894096	1901.5537661790838	3388.2402545743835	4554.672235481305
9	6628.666701400368	1987.774739878227	6096.753381066031	4821.768496420048
9	6762.457867485245	1993.7210139264437	5186.500397772475	4874.587907716786
9	7111.801467817987	1983.3150343420639	4383.224343675418	5078.731901352427
9	7119.234310378254	1696.4073115156052	6467.811455847255	4562.0859188544155
9	7254.511682043417	1678.5684893709547	5955.664280031821	4008.3850437549722
9	7238.159428410823	1889.66121808265	7975.050119331742	5310.610182975338
9	7156.398160247843	1787.087990750911	7681.8472553699285	5219.219570405728
9	6998.821897970099	1830.1984776004824	4282.754176610979	5764.854415274463
9	6979.496507313394	1669.6490782986298	6167.610182975338	4417.8894192521875
9	6051.9562287752315	476.3103455071271	4485.156722354813	4158.416070007956
9	6166.402747461422	490.0048007345346	4935.607796340493	4283.7700875099445
9	6059.78163176232	391.2090880225231	4701.225139220366	5416.894192521878
9	6148.795590740469	389.2527372757506	4419.3739061256965	4427.073985680191
9	6245.634952705711	572.1715320989799	4893.136833731106	3961.2951471758156
9	6283.783792267775	430.33610295797325	5872.961813842482	5433.229116945107
9	6455.942657983754	471.41946864019576	9963.82338902148	5159.665871121719
9	6624.18882220619	414.685296983793	7183.3667462211615	5091.950676213206
9	6750.373445373017	380.4491589152742	5782.754176610979	4928.850437549721
9	6811.020318522965	481.20122237405826	7819.003182179793	4484.739856801909
9	6605.603490111851	296.32607680405647	11199.871121718377	5595.070803500398
9	6450.073605743436	345.2348454733691	8186.3595863166265	5943.087509944312
9	6349.321542284652	314.9114088983953	5939.086714399364	5418.15831344471
9	6868.732665552753	419.57617385072433	7636.529832935561	4624.6332537788385
9	7021.328023801008	506.63378208210077	5543.6332537788385	5221.518695306285
9	7128.9273148734965	470.44129326680945	6062.925218774861	6070.444709626094
9	7206.2031693710105	587.8223380731598	11102.505966587112	6748.887828162291
9	7300.10800521609	427.40157683781433	6484.0262529832935	5789.666666666667
9	7391.078314941012	527.1754649232122	8125.265712012729	5618.789180588703
9	7474.2232216788425	589.7786888199324	19220.7199681782	7837.775656324582
9	7577.909811257786	575.1060582191386	19942.447096260938	5337.826571201273
9	7770.610359814877	568.2588380683205	15051.917263325378	5167.346062052506
9	7932.987471796998	563.3679612013892	14153.399363564042	4276.340493237868
9	7732.461520252817	414.685304446679	9891.80509148767	5525.27923627685
9	7862.558844913185	381.4273417515463	8548.112967382656	4502.821797931583
9	7586.713389618262	287.52250590646605	4190.177406523469	4506.508353221957
9	7654.207490381913	341.3221514427099	7182.439936356404	4647.7350835322195
9	7763.763132201174	298.2824350137148	10739.66507557677	4740.94431185362
9	8111.015389753299	575.1060656820243	15949.923627684964	6709.347653142402
9	8251.87264352091	570.2151888150931	22501.917263325377	6869.380270485282
9	8220.571031572554	374.58011413784254	17574.597454256167	5212.348448687351
9	8393.708072661924	357.95113279027623	32314.15354017502	6106.420843277645
9	8486.634733133611	542.8262783602779	37632.24582338902	6786.708035003978
9	8587.386796592406	509.5683156651454	30499.276849642003	7700.543357199682
9	8719.43999437485	428.3797596740865	28371.21479713604	8208.440731901352
9	9066.872379009938	1526.6997411861396	29360.090692124104	6303.054892601432
9	9164.000483241558	1587.1757306133738	19550.26093874304	6228.350039777248
9	8925.408001682881	1552.6150108252657	25102.410501193317	5633.438345266508
9	8779.65987104833	1622.0654623356897	15792.755767700875	5968.799522673031
9	9491.28219781444	1641.3484612915715	21384.323786793953	6839.03739061257
9	9515.097176371419	1490.734813120415	19590.756563245825	8165.684964200477
9	9627.735588465232	1598.867688730476	19249.57597454256	7023.916467780429
9	9163.031197600398	191.26102555868982	36806.389021479714	5490.129673826571
9	9161.544629088345	438.03139855968533	39631.75735879077	6449.383452665075
9	9036.672874075792	494.5210020177446	35714.62291169451	7313.673826571201
9	8846.392104532855	464.78963177666077	42617.02068416865	7647.99045346062
9	8748.278582737279	619.3927570302965	37667.1153540175	5874.689737470167
9	8990.589250202112	360.7298359328675	30594.605409705648	6796.208432776451
9	9451.42548893891	571.8225759861803	55306.30708035004	8732.028639618138
9	8648.678492429664	1506.8741643974568	37858.42641209228	5149.5560859188545
9	8623.406827724724	1636.2056306169804	33474.85918854415	5125.221957040573
9	8614.487416652399	1777.4296392621286	17283.059665871122	4966.749403341289
9	8498.535072712182	1520.2532866767535	25431.31185361973	5158.118536197295
9	8379.609591747847	1558.9040679901625	29310.7215592681	5320.513126491647
9	8216.087055421865	1541.0652458455122	24673.789976133652	4211.75815433572
9	8031.75255992716	1520.2532866767538	13058.849642004774	3993.3253778838503
9	7920.259921523096	1526.1995607249705	11589.840095465393	3900.6690533015117
9	7734.438857516322	1555.9309309660543	10026.863961813842	4479.169451073985
9	7547.1312249974935	1582.6891641830298	18983.946698488464	4079.63723150358
9	8086.755594873171	1780.4027762862372	5944.79554494829	5581.224343675418
9	8190.8153907169635	1710.5340562196902	11394.053301511536	4191.034208432777
9	8325.269500843928	1929.2864618666435	11895.301511535401	3080.676213206046
9	7971.380193953766	1815.026237220493	4056.8448687350833	4491.323786793954
9	7713.501214717663	1858.6672952450642	2591.357199681782	4033.5894988066825
9	7703.979529330484	1756.3091773328879	3407.6420047732695	4764.239459029435
9	7449.274445223442	1637.2881099931478	16587.933174224345	3769.2792362768496
9	7328.66643031917	1648.3967429448571	8961.410501193317	3522.9132856006363
9	7330.2533778837005	1800.7437091397242	7106.18138424821	4783.673826571201
9	7671.447104257621	1960.2319393749754	3038.2211614956245	3586.592680986476
9	7905.521870025779	1991.177416883308	7065.454256165473	4249.749403341289
9	7205.782285598237	352.22446195542955	8287.834526650755	3459.9379474940333
9	7422.821288358149	248.16466611163617	8902.135242641209	7127.90692124105
9	7018.474653079409	359.6573045157005	5081.202068416866	4216.081145584725
9	6859.412185221376	271.9497169380327	10014.429594272076	4366.071599045346
9	6144.372730923311	263.03030586570753	3425.1607000795543	6249.00954653938
9	5641.912573848995	1981.5035058003511	4663.938743038982	5183.477326968974
9	5786.109719518251	1904.2019431735332	8440.713603818616	4997.4017501988865
9	5334.192891853775	1925.013902342292	13285.147971360382	4809.983293556086
9	5221.213684937657	2014.2080130655436	15296.225934765314	5914.207637231503
9	4638.478828212416	1925.0139023422923	16633.579952267304	5346.05568814638
9	4733.619212983885	1823.9272435226073	14076.645982498012	4866.175019888624
9	4845.111851387948	1764.4645030404397	9062.147971360382	4526.193317422434
9	4318.866598120765	1404.7149231233257	19339.45584725537	3525.3341288782817
9	4785.649110905781	1346.7387511532122	8669.112171837709	3973.4463007159907
9	5390.682495311837	1734.7331327993559	11150.622116149563	4145.481304693715
9	3544.3644033405317	1740.6794068475726	16407.073985680192	4062.4590294351633
9	3394.220983623058	1731.7599957752475	13008.744630071598	3958.033412887828
9	3196.507371519851	1933.9333134146173	21574.937151949085	4515.315831344471
9	3826.812420630828	1813.521263938228	14173.852824184567	3845.0668257756565
9	2668.775549740614	1771.8973456007107	10229.610978520286	3966.3134447096263
9	2549.850068776279	1682.7032348774596	10569.868735083532	4083.4653937947496
9	2554.3097743124413	1819.4675379864448	10661.871121718377	4537.839299920445
9	3443.9972567462246	375.3724314337188	27060.514717581544	4536.1352426412095
9	3546.5704840779636	409.5635072109652	27945.283214001593	3712.57199681782
9	3689.281061235166	376.858999945773	22602.080350039778	3608.54415274463
9	3814.1526347818353	372.3992944096103	10772.28798727128	5106.607796340493
9	3952.403506402875	354.5604722649599	15742.71121718377	4344.374701670645
9	4089.1678095118605	385.77841101809804	22768.612569610184	3884.618138424821
9	4245.257503277549	415.50978125918164	15012.638027048528	4902.928400954654
9	4584.195124025905	360.5067463131769	21879.030230708035	5462.059665871122
9	4887.45510048496	507.67702900654183	11852.86953062848	3957.7056483691326
9	4723.9325641589985	416.99634977123605	13738.87509944312	4820.821002386635
9	4753.663934400083	262.3932245176003	13784.442322991248	4431.368337311058
9	5630.739356512055	483.89193281367466	2819.276849642005	3714.326968973747
9	5330.4525170771085	382.8052739939898	7176.35799522673	4145.140015910899
9	5465.73025167404	378.3455684578271	5059.085123309467	4120.333333333333
9	5605.467691807134	205.90362105954102	14228.394590294352	3857.5123309466985
10	1006.6330669537565	720.8501573209389	13980.983293556086	11921.456642800318
10	1015.7719727199249	823.2059019020251	11824.937151949085	11335.307875894989
10	1134.577747680114	829.6031359383428	11953.731105807477	11390.961813842481
10	1288.111364551743	704.4001269418359	15607.135242641209	10767.085123309467
10	1219.5695713054802	727.2473913572569	14211.789976133652	11391.688146380271
10	1317.3558630034818	846.9670568940627	12309.635640413684	11406.94908512331
10	1427.9366227741193	922.8199747532605	11584.889419252188	9835.686555290375
10	1323.7530970398002	962.1172695477844	11788.513126491647	9781.487669053302
10	1211.3445561159288	942.9255674388307	11588.217979315832	10276.740652346858
10	1497.3923065969989	817.7225584423238	11288.429594272076	9844.633253778838
10	1595.1785982950007	910.9393972572415	12453.187748607796	7936.6404136833735
10	1675.600969037283	778.4252636477999	13417.33969769292	8635.811455847255
10	1650.925923468628	522.5359021950849	14544.421638822594	8673.583134447097
10	1528.4645862019715	597.4749294776657	15571.699284009546	8274.167859984089
10	1407.8310300885487	560.9193064129922	17601.587907716785	7684.8719172633255
10	1384.9837656731277	636.7722242721898	15981.83770883055	8643.976133651551
10	1643.6147988556932	442.1135314528031	11132.494828957837	7284.196499602228
10	1731.34829421091	476.841373364243	10911.178202068417	6808.554494828958
10	1739.5733094004613	623.977756199554	14597.958631662688	7742.570405727924
10	1738.6594188238446	721.7640478975558	10979.542561654733	7838.321400159109
10	1691.137108839769	899.0588197612226	12206.42720763723	6084.627684964201
10	1646.3564705855438	362.6050652320016	13405.278440731901	5809.922832140016
10	1490.0811819840642	443.94132655090027	9175.474940334128	7017.749403341289
10	1203.1195409263767	508.8275574906959	15461.371519490851	7707.396976929196
10	735.2075656985555	285.83825679618724	15418.747812251393	13395.89260143198
10	631.0240399642357	115.85460954545519	12781.631662688942	7869.094669848846
10	737.9492374284059	177.99916875540023	15137.19490851233	13228.65552903739
10	869.5494804612306	1135.7564791049836	10983.918058870326	6747.305489260143
10	674.8907876418439	1122.9620110323478	11236.639618138424	7711.695306284805
10	914.3301187154559	836.0003699746605	11976.276054097056	10965.408114558473
10	852.1855595055108	557.2637441065249	13530.451869530629	10348.315035799522
10	797.3521249085004	882.6087893821193	9328.343675417662	10079.262529832935
10	716.9297541662187	883.5226799587364	8110.925218774861	8696.480509148767
10	556.9989032582718	521.622011618468	11704.840891010343	9275.197295147176
10	411.6903015761944	633.1166619657225	10526.738265712012	9823.67859984089
10	510.390483850813	610.2693975503015	11879.457438345267	10351.66507557677
10	931.6940396711759	387.28011080065636	13571.433571996819	8889.926809864757
10	827.5105139368559	351.6383783125996	13046.261734287988	10678.28321400159
10	1053.2414863612153	403.7301411797594	14667.33969769292	8672.82338902148
10	1161.9944649786194	392.7634542603573	12703.537788385043	7940.293556085919
10	1087.0554376960386	491.4636365349759	16052.462211614957	9203.780429594271
10	1289.0252551283597	579.1971318901925	20169.017501988863	9492.080350039778
10	1190.3250728537412	634.0305664872028	16558.76292760541	9944.510739856802
10	1393.2087808626793	427.4912961717973	7966.221161495624	6993.838504375497
10	1480.942276217896	1064.4730141288703	12259.11137629276	6794.591089896579
10	1455.3533400726242	1132.1009167985164	8772.607796340493	6680.621320604614
10	1410.572701818399	1218.0066310004993	9150.601431980907	6290.0015910898965
10	1544.9146165810748	1421.8042295860544	20971.268894192523	6333.954653937947
10	1506.5312123631672	1551.5766914656454	15071.002386634846	5924.728719172634
10	1492.8228537139146	1618.2907035586745	11401.124105011933	5963.163882259348
10	1613.4564098273377	1612.8073600989735	12345.67939538584	4964.084327764519
10	1712.1565921019564	1399.87085574725	13150.72076372315	4449.127287191726
10	1744.142762283545	1532.3849893566917	15011.280827366747	4474.947494033413
10	1613.4564098273377	1346.8652023034738	11053.210819411297	6266.912490055688
10	1359.3948295278565	1302.0845640492487	11723.280827366747	6583.445505171042
10	1166.5639178617037	1127.5314639154324	9928.392203659507	5659.6929196499605
10	1267.0918812895559	1185.1065702422932	9920.902147971361	6597.591089896579
10	2025.7161080713852	876.891730009575	11139.32140015911	5146.3174224343675
10	2106.1384788136666	872.3222771264911	12288.969769291965	6343.472553699284
10	2097.9134636241156	1008.4919730423999	9834.91646778043	5820.108989657916
10	2226.772034927089	1006.6641639994391	9288.582338902148	5978.072394590295
10	2290.7443752902677	1166.595014907386	8590.8369132856	6324.028639618138
10	2406.8084785206065	1146.4894222218154	11870.828957836118	5865.188544152745
10	2383.9612141051866	1229.6534646939479	11897.780429594271	5028.7422434367545
10	2299.883281056437	1288.1424615974256	7295.522673031026	4388.023866348449
10	2447.9335544683654	1331.095318698417	12584.969769291965	4078.208432776452
10	2496.369755029057	1194.9256227825078	11577.797931583134	4387.004773269689
10	2370.2528554559335	1074.2920666690852	9131.924423229913	6782.107398568019
10	2306.2805150927547	960.0557445919806	10348.220365950676	5356.476531424026
10	2474.4363811902526	920.7584497974563	8450.439936356404	6458.33015115354
10	2527.4420346340294	993.8696959268034	13914.724741447892	5245.786793953858
10	2377.5639800688677	827.5416109825387	6210.803500397772	4664.306284805091
10	2560.342095392236	794.6415502243325	17117.663484486875	5310.714399363564
10	2666.353402279789	1001.1808205397381	19174.67780429594	5495.3492442322995
10	2617.0033111424796	1098.053221661123	11103.270485282419	4593.14399363564
10	2720.2729463001824	1152.8866562581334	12663.03739061257	4798.653937947494
10	2587.7588126907403	1293.6258050571264	10244.13046937152	3685.275258552108
10	2785.1591772399784	1074.2920666690852	16290.303898170247	6475.728719172634
10	2747.6896635986873	971.0224594011094	11491.116945107398	8849.94908512331
10	2548.4615178962176	651.160757585216	9314.843277645186	5817.134447096261
10	2662.6978399733225	649.3329764319823	13663.740652346858	5800.634049323787
10	2765.0535845544086	707.8219733354599	7355.696897374702	7194.740652346858
10	2913.103857966335	753.5165021663018	8760.119331742244	6826.301511535402
10	2574.964344618105	557.9439187702983	12413.891805887033	5938.44630071599
10	2710.220149957397	589.016198375271	13024.37629276054	5580.729514717582
10	2838.164830683755	574.3939491494015	12978.523468575975	7341.307875894988
10	3202.807170753873	1108.1060458936354	11578.929196499603	5175.519490851233
10	3163.509875959349	1243.3618512329276	7404.233890214797	4995.828162291169
10	2983.473432365832	1200.4089941319362	9704.532219570407	5832.237867939539
10	3239.362793818547	996.611395546381	3038.397772474145	5096.300715990454
10	3156.1987513464146	1010.3197541956335	5284.038981702466	5627.016706443914
10	3313.387930524511	904.3084473080803	4577.48369132856	5744.261734287988
10	3344.4602101294836	1075.2059851354293	6531.950676213206	5839.161495624503
10	3301.507353028492	1239.7062889264603	12306.167859984089	3764.87907716786
10	3393.8103012667934	1235.1368360433758	12271.548130469371	4105.134447096261
10	3503.4771704608142	1204.9784470150203	5889.531424025457	4870.230708035004
10	3407.5186599160447	1007.578082465783	4124.482100238663	6990.813046937152
10	3482.4576871986255	960.9696630583243	7143.638822593476	5991.532219570406
10	3527.2383254528513	1074.2920945588123	3634.0787589498805	6796.0755767700875
10	3604.9190244652827	1181.2172920229823	7172.525059665871	4820.2474144789185
10	3603.0912433120493	1031.339237457821	4446.754972155927	5912.234685759746
10	3715.49978423592	1258.8979910354137	6223.405727923628	3906.4081145584723
10	3696.308082126966	1107.1921553170187	5896.52585521082	5590.901352426412
10	3784.9554680587994	1180.3034014463656	4226.792362768497	6789.756563245824
10	2133.6223545749554	1701.4999273886601	15723.64677804296	4809.731901352427
10	2245.11700492221	1673.169319513538	15696.08910103421	4180.309466984884
10	2024.8693759575513	1885.1919332886448	14948.766109785203	4164.926014319809
10	2095.238950357048	1844.9807479175038	14292.836117740653	4119.607000795545
10	2148.2446038008256	1899.8141825145137	16273.69769291965	5067.447096260938
10	2247.8586766520602	1855.0335442602886	21215.962609387432	5813.87430389817
10	2322.797703934641	1753.5916902558195	13564.079554494829	5814.462211614957
10	2430.6367919754284	1790.1473133204931	8312.47891805887	4215.371519490851
10	2333.764390854043	1885.1919332886443	14681.555290373906	5448.360381861575
10	2034.00828172372	1738.9694410299505	10120.371519490851	3909.5369928400955
10	2347.4727495032957	1957.389288841375	14212.777247414479	5330.194112967382
10	2394.081168910755	2100.8701093702184	11321.976133651551	5385.061256961018
10	2364.8366704590157	2046.0366747732082	10469.984884645983	6472.878281622911
10	2458.0535092739333	1903.4697448209813	6234.809069212411	5296.042163882259
10	2460.795181003784	1983.892115563263	7291.487669053302	5727.64200477327
10	2555.839800971935	2030.5005349707217	7443.751789976133	5172.39061256961
10	2641.7455151739177	2088.0756412975825	5257.564041368338	4639.719968178202
10	2745.929040908238	2100.870109370218	6140.916467780429	4718.837708830549
10	2440.6895883182137	2208.7091974110053	10273.22752585521	5963.560859188544
10	2602.4482203793946	2230.6425712498094	8590.474144789181	5796.798727128083
10	2864.734815868427	2144.7368570478266	7480.2322991249	4640.276849642005
10	3148.040894619647	2251.6620545119968	4041.942720763723	3748.198090692124
10	3233.9466088216295	2332.0844252542784	6234.050119331742	3979.007955449483
10	3352.752383781818	2194.086948185136	4462.468575974543	5270.814638027048
10	3466.988705858924	2162.1007780035466	6394.041368337311	5345.798727128083
10	3414.896942991764	2012.2227234383847	4688.32060461416	5026.852028639618
10	3578.4833562061776	2068.8839391886286	8383.068416865553	6648.69769291965
10	3567.5166692867765	2203.2258539513045	7281.405727923628	7338.235481304694
10	3481.610955084793	2295.528802189605	5104.961813842482	6278.645186953063
10	3469.7303775887744	2353.1039085164657	5466.354813046937	5766.261734287988
10	3460.591471822606	2459.115215404019	3058.015910898966	5362.883054892602
10	3611.383416964384	2385.090078698055	2461.126491646778	5364.146380270486
10	3662.5612892549275	2292.7871304597543	2973.7653142402546	5802.7104216388225
10	3604.0722923514495	2469.168011746804	2435.024661893397	5807.557677008751
10	3567.516669286776	2572.4376469045073	2950.24661893397	5513.399363564042
10	3738.414207114125	2415.248467726411	7175.5385839299925	4920.329355608592
10	3748.4670034569103	2505.723634811478	7778.775656324582	5819.546539379475
10	3811.5254532434715	2217.848103177174	4326.193317422434	6033.277645186953
10	3812.439343820088	2315.6343948751755	3895.0254574383453	5599.470962609387
10	3707.341927509152	2151.1340910841445	3802.8941925218774	8248.373906125697
10	3540.0999519882703	1922.661446929935	10195.856801909307	9824.459824980111
10	3625.0917756136364	1840.4112950344195	8067.4717581543355	7743.405727923628
10	3445.0553320201193	1813.908468312531	3439.329355608592	4492.134447096261
10	3536.444389681803	1763.644486598605	4781.049323786794	5848.557677008751
10	3634.230681379805	1691.4471310458746	2885.4590294351633	4453.902943516308
10	3707.341927509152	1609.196979150359	3251.8424821002386	4021.4049323786794
10	3732.930863654424	1729.8305352637817	4157.857597454256	4162.6650755767705
10	3747.5531128802927	1964.7004134543092	10213.268894192523	9911.556085918854
10	3868.186668993715	1876.053027522476	6595.664280031821	6111.8138424821
10	3809.6976720902376	1582.6941524284707	5056.023070803501	4240.835322195704
10	3890.120042832519	1502.271781686189	4430.976929196499	4681.252187748608
10	3908.3978543648564	1749.9361279493523	4694.745425616547	5320.9419252187745
10	4041.8258785509147	1647.5803833682662	7184.102625298329	4854.877486077963
10	4076.5537204623542	1481.2522984240018	4592.773269689737	5739.840891010342
10	4162.459434664337	1469.3717209279828	4647.255369928401	5197.387430389817
10	4186.2205896563755	1589.0913864647887	6391.570405727924	5695.435958631662
10	4186.2205896563755	1715.2082860379123	6969.797136038186	4598.028639618138
10	4050.9647843170833	1829.4446081150172	5718.574383452665	4373.704057279237
10	4135.042717365834	1864.1724500264572	8005.0827366746225	4367.006364359587
10	4062.845361813103	1960.1309605712254	8026.432776451869	4162.589498806683
10	4294.973568273779	1499.5301099563385	7343.140015910899	6159.155131264916
10	4311.423598652882	1656.7192891344348	4122.33969769292	7894.450278440732
10	4298.629130580246	1849.5502008005876	3861.3317422434366	5195.03739061257
10	4399.157094008098	1755.4194714090531	5057.242641209228	4908.31185361973
10	4445.7655134155575	1678.6526629732389	3623.1034208432775	5231.198090692124
10	4400.984875161332	1528.7746084080773	5212.976133651551	5015.485282418456
10	4531.671227617541	1578.1246995453866	3829.257756563246	5243.441527446301
10	4628.543405621108	1656.7192891344343	3843.464598249801	7174.876690533015
10	4552.690487761911	1730.7444258403984	3856.2696897374703	5741.673031026253
10	4487.804256822115	1793.8028756269605	6470.354017501989	5903.30230708035
10	4475.923679326096	1923.5753375065515	5900.228321400159	4408.6404136833735
10	4706.22410463354	1717.036067191146	3903.0946698488465	6263.6650755767705
10	4652.304560613146	1794.7167662035772	5501.830548926015	5205.705648369133
10	4770.196444996718	1853.205763107055	5909.171042163883	4947.412887828163
10	4644.079545423595	1929.97257154287	4766.97215592681	5755.097056483692
10	4540.809910265892	1961.044851147842	6272.743038981703	4401.501193317423
10	4564.571065257931	2175.8091366527988	10490.27446300716	3967.1797931583133
10	4676.979606181802	2138.3396230115086	5720.741447891806	5382.9562450278445
10	4680.635168488269	2043.2950030433576	3771.237867939539	5728.5385839299925
10	4755.574195770851	1960.1309605712252	5055.084327764519	6010.661893396977
10	4751.004742887766	2105.439562253303	8399.990453460621	5590.564836913286
10	4844.221581702683	2026.8449726642543	6188.38583929992	6157.151949085123
10	4892.657782263375	2160.2729968503127	6158.164677804296	5958.397772474144
10	4551.776597185294	2301.926036225923	14745.919649960222	4944.680986475736
10	4661.443466379315	2371.381720048803	10932.894988066826	6594.301511535402
10	4815.890973827561	2460.029105980636	13842.723150357995	7433.432776451869
10	4629.4572961977265	2523.087555767198	15735.068416865553	6575.7700875099445
10	4549.034925455443	2469.168011746804	9775.203659506762	6759.996022275259
10	4704.396323480308	2626.357190924901	6481.903739061257	7415.883054892602
10	4802.182615178309	2325.687191217961	6953.066825775656	6353.642800318218
10	4973.080153005658	2399.712327923925	9852.611774065235	6468.599045346062
10	5202.466687736483	2369.553938895569	10597.684168655529	5346.4017501988865
10	5089.144256235995	2347.620565056765	11359.136038186158	6481.513922036595
10	5020.602462989732	2323.8594100647274	8997.712808273667	6138.563245823389
10	4990.4440739613765	2246.178711052296	6953.738265712012	5968.207637231503
10	5055.330304901172	2250.74816393538	5354.779634049324	5755.775656324582
10	5155.858268329024	2265.3704131612494	3615.799522673031	6690.542561654734
10	5249.988997720559	2472.8235740532714	6628.663484486873	6267.611774065234
10	5188.758329087231	2584.3182244005266	11140.573587907717	6571.815433571996
10	5322.18635327329	2390.5734221577563	6013.922036595068	6055.077963404932
10	5346.861398841946	2534.968133263217	7968.832140015911	6437.63723150358
10	5327.669696732992	2633.6683155378355	13373.266507557677	7353.6332537788385
10	5051.674742594706	2542.279257876152	14114.87509944312	12306.55290373906
10	5491.256109947405	2597.1126924731616	13398.806682577566	10261.097056483692
10	5621.942462403613	2661.9989234129575	9694.684964200478	7138.824184566428
10	4955.716232049937	2923.371516766465	18549.468575974544	5395.676213206046
10	4777.507569609655	2981.8605136699425	18030.11614956245	5706.809864757359
10	4622.146171584792	2895.0409088913425	8806.982498011137	7453.1105807478125
10	4612.093375242006	2765.268447011752	5088.894192521878	7244.6332537788385
10	4740.951946544981	3080.5606959445613	11226.964200477327	4819.14876690533
10	4965.769028392723	3100.666288630132	22446.13126491647	7463.48846459825
10	5059.899757784257	3229.524859933106	12152.307875894989	6125.906125696102
10	4432.970822225106	2565.126410732664	5196.262529832936	6099.732696897375
10	4335.18475364492	2472.8235740532714	5751.927605409705	5102.485282418456
10	4315.993051535967	2351.276127363232	5271.280827366746	4303.66984884646
10	4222.77621272105	2330.256644101045	5147.96260938743	4332.199681782021
10	4107.626000067328	2398.7984373473078	4905.618138424821	5286.210023866349
10	3949.5229303126143	2449.976309637851	5417.555290373906	5514.8400954653935
10	3976.9396476111197	2359.5011425527837	3770.0214797136036	6770.480509148767
10	3953.1784926190817	2219.6758843304074	8930.397772474145	7625.9140811455845
10	4198.100944034579	2656.5154683943483	5657.230708035004	4812.0334128878285
10	4124.075807328615	2682.1044045396197	6081.684964200477	5077.871121718377
10	4158.803649240055	2774.4073527779206	3052.931583134447	5239.396181384248
10	4340.667873986804	2793.599054886874	3037.029435163087	5599.948289578361
10	4361.687357248991	2689.4155291525544	4941.210819411297	6177.844868735084
10	4143.267509437568	2495.6707269097847	5684.726332537788	4487.494828957836
10	4049.1367800460334	2505.72352325257	6869.747812251392	4599.1599045346065
10	5216.175046385735	3185.658112255498	4729.54415274463	5404.0509148766905
10	5125.699879300668	3184.744221678881	7559.332537788385	6498.542561654734
10	5012.377447800181	3400.422397760455	6714.322991249006	7423.14399363564
10	5203.380578313099	3457.997504087316	8983.057279236276	6935.583134447096
10	5300.252979434485	3361.1251029659306	7416.73031026253	5422.567223548131
10	5185.102766780763	3369.3501181554825	8704.634844868735	5965.7525855210815
10	5405.350395745423	3179.2608782191805	18215.91646778043	6173.222752585521
10	5691.398146226492	3276.1332793405645	16671.011137629277	6378.747016706444
10	5534.208967048396	3339.1917291271266	5364.988862370724	8215.385043754972
10	5427.283769584225	3298.9805437559858	7302.879872712809	7193.501193317423
10	5846.759544251356	3362.9528841191645	12819.265712012728	6024.68814638027
10	6024.054316115023	3600.5644340395434	19208.062848050915	8389.206841686555
10	6120.926717236407	3527.453187910196	13860.583134447097	6642.806682577566
10	6109.9600303170055	3673.6756801688907	20177.700875099443	7633.519490851233
10	6244.301945079681	3609.703339805711	14595.53460620525	6898.6754176610975
10	6311.01595717271	3740.389692261919	16057.01909307876	8933.642800318217
10	7372.094233722667	3459.3433507567856	5770.550517104216	7935.638822593476
10	6455.765308778271	2684.058954930803	17646.54892601432	8119.653937947494
10	6509.931345519473	2854.8903015761275	13302.143198090693	6762.630071599046
10	6264.100871078641	2678.5034639829883	18387.601431980907	9655.169451073985
10	6048.825596850793	2377.118080064001	16658.596658711216	8121.575178997613
10	5933.549159683624	2485.4501535464015	15204.389021479714	7085.852028639618
10	6009.937160216085	2514.6164810224336	10899.819411296738	7808.894192521878
10	6086.325160748546	2597.9488452396636	12370.001591089896	7271.880668257757
10	6187.712870546177	2653.503754717818	11448.907716785998	7641.0437549721555
10	6140.491197489746	2486.8390262833564	10730.531424025457	8593.55369928401
10	5798.828504199098	2438.2284804899714	10173.261734287988	6657.775656324582
10	5709.940649034051	2382.6735710118173	9824.341288782816	7118.635640413683
10	5918.271559577129	2195.175751523047	12737.493237867939	6277.546539379475
10	5678.127092211517	2229.0898646813116	8172.825775656324	6046.12569610183
10	5775.982316892222	2189.0581818573874	7776.53460620525	6971.832935560859
10	5569.8932830949825	1961.4706517287816	7487.681782020684	7027.953062848051
10	5650.697976202533	2034.862070239309	7217.522673031026	6803.363564041369
10	5597.322399103966	2158.663756009593	5913.796340493238	6258.883054892602
10	5505.397794100883	2108.994816209539	6983.463007159905	6655.737470167064
10	4571.82146438148	1487.4479380695316	7930.407319013524	4869.978520286396
10	4348.681899011088	1399.229970364958	9666.128082736675	4572.469371519491
10	7060.0608436184875	3009.3977145893887	10064.880668257756	6936.1280827366745
10	6961.360661343869	2989.292121903818	8267.638027048528	6302.361972951472
10	7001.57184671501	3151.9646445416156	10922.067621320604	9070.0230708035
10	7281.222363159763	3206.798079138626	8751.211614956244	7190.969769291965
10	6451.409719591672	3824.5881089316085	13371.303898170247	7583.463007159905
10	4822.159484600957	2668.300450314059	10892.583929992044	11223.038186157519
10	4307.68927575717	2128.266076711784	3861.6245027844075	3870.450278440732
10	4426.49505071736	2240.674617635655	4500.647573587908	4229.63723150358
10	4442.945081096463	2090.7965630704934	5663.828162291169	3474.6714399363564
10	4100.85012042605	1331.5163310874186	8829.713603818616	3605.4295942720764
10	377.35857745832425	939.5673375126526	11986.7907716786	8816.171042163882
10	328.00848632101497	1012.6785836419995	12461.60938743039	9865.714399363564
10	250.32778730858362	762.2725656489856	7449.867143993636	9135.838504375497
10	331.6640486274823	693.7307724027228	9785.801113762927	9100.137629276054
10	301.5056595991266	573.0972162893001	8082.242641209228	9269.385043754972
10	434.0197932085682	792.4309546773413	9215.06523468576	8887.349244232299
10	551.9116636472768	1037.3536292106544	8298.898170246619	7083.698488464598
10	485.1976515542476	1210.0789481912366	9978.315035799522	6145.957836117741
10	584.811724405483	1181.7483403161145	9946.587907716787	7755.259347653142
10	264.0361424716203	1128.7426868723383	8629.575974542562	8458.45107398568
10	195.49434922535738	1072.995361698711	7482.5560859188545	6937.316626889419
10	477.55188292194464	167.77572489994816	6955.518695306285	7363.721559268099
10	859.4918855842545	228.88612532591765	15134.515513126491	18119.100238663483
10	907.8847675057987	287.0869044595232	10428.9307875895	13605.080350039778
10	983.4937779179587	318.3061087587377	9193.463802704853	10333.476531424025
10	1218.6325038513455	378.17457072461207	9441.622116149563	7242.984089101034
10	1140.4572466588816	298.79661726764857	7369.4717581543355	7433.687350835322
10	6199.977348281358	2413.0478257908608	5528.8194112967385	7583.177406523469
10	6181.335556181616	2325.852346614651	4530.739856801909	5446.731901352427
11	1525.7087659551612	781.6272922019778	17601.39936356404	15016.466984884646
11	1384.278558008261	757.3821136967949	12138.189339697692	14028.693715194908
11	1419.6361099949859	680.6057150970489	10563.178997613366	13799.352426412092
11	1564.096965255034	689.6976570364925	15102.84645982498	14053.121718377088
11	1626.73034306009	732.1267194205627	18753.880668257756	15224.166268894192
11	1602.485164554907	816.9848441887029	18190.093874303897	18105.235481304695
11	1531.770060581457	866.4854169701177	17206.894988066826	17198.444709626096
11	1708.921578797462	803.4979497760537	20234.3723150358	18026.812251392203
11	1676.568692031622	662.76289234465	17571.214001591088	14073.417661097852
11	1722.4019482832286	718.8412294054393	15560.128082736675	15365.548130469371
11	1687.3529876202354	988.448619120772	12738.085123309467	15972.54892601432
11	1681.4216250464979	875.752730219763	19621.575178997613	17885.938743038983
11	1585.4413943078396	899.4781805147122	18024.919649960222	17469.473349244232
11	1784.411647917755	853.6449242631057	15890.399363564042	17187.016706443916
11	1815.6861051247338	933.9879263982749	15703.528241845665	17776.06523468576
11	1860.4409318174794	797.5665872023166	19517.277645186954	15563.947494033413
11	1802.7449504183983	729.6255249940526	14763.80429594272	14499.580747812252
11	1892.7938185833195	724.233377199746	14389.575178997613	15134.403341288782
11	1904.6565437307936	873.5958711020404	17656.86873508353	16562.51710421639
11	2065.342548001132	654.6746706531901	14854.033412887828	12819.712808273667
11	2128.43067719452	728.0078806557606	12346.731105807477	11337.45107398568
11	2064.2641184422705	734.4784580089284	11513.831344470962	15233.479713603818
11	2087.98956873722	885.9978110289455	14513.719968178202	15507.049323786794
11	2160.244349180929	852.5664947042442	8004.1630867143995	13418.172633253778
11	1992.5485527779922	948.5467254429028	15784.350835322195	18240.969769291965
11	2009.8034257197735	801.8803054377618	16608.605409705648	15900.053301511536
11	1794.5676055810213	1152.7768243926994	14834.038186157519	12286.587112171837
11	1809.66561940508	1229.8845378512847	14175.693715194908	13130.902943516308
11	1650.0580446936028	1173.2669860110648	13252.793953858392	12439.473349244232
11	1557.852317410959	1133.3650923331957	14411.322991249006	15335.156722354814
11	1526.5778602039804	1203.4630136591823	11194.426412092283	12836.430389817026
11	1618.7835874866246	1253.6099881462342	11363.436754176611	10538.2322991249
11	1829.5964733940575	1059.392562718955	19492.276054097056	12541.596658711218
11	1939.404682252031	1056.9341699833287	18390.45505171042	13088.278440731901
11	1875.4864711257478	1155.2698794083797	15078.789180588703	11338.992840095465
11	1960.7107526274588	1155.2698794083797	16723.40811455847	13349.401750198886
11	1941.0436107424484	1223.2854117607067	15092.313444709625	12727.365950676212
11	2150.8264575158905	1117.5745241287768	14537.64120922832	9981.477326968974
11	2048.393426864796	1045.4616705504063	11336.863961813842	12962.02784407319
11	2032.0041419606205	1137.2416660137872	12227.203659506762	12032.568019093078
11	2041.018248657917	1238.0357681744645	13337.097852028639	11089.922036595068
11	1878.7643281065828	1340.4687988255591	14729.104216388227	8880.141607000796
11	1986.11414422893	1339.6493345803503	15877.242641209228	9412.484486873509
11	2356.511883031032	1306.8707647719998	10673.01829753381	8353.057279236276
11	2246.7036741730585	1204.437734120905	9564.618933969768	8507.6046141607
11	2240.1479602113886	1283.1063016609457	10500.193317422434	8232.571201272873
11	2184.424391537193	1417.498437875182	12124.05171042164	9082.263325377884
11	2451.569735475248	1391.2755820285017	7560.913285600636	10940.312649164678
11	2191.7995697440715	699.6477840803742	14463.01829753381	10118.198090692124
11	2293.4131361499576	650.4799293678487	15258.417661097852	9509.685759745425
11	2387.6515243489644	676.7027852145291	25254.941925218776	14127.726332537788
11	2429.444200854611	616.062431069081	23637.300715990452	13848.19968178202
11	2034.4624346639898	543.9495774907103	18683.16785998409	11112.540175019889
11	1400.1772524694975	1194.4888760027893	18371.541766109785	11777.171837708831
11	1528.8331389672724	1439.5086853202079	19896.09785202864	10683.29753381066
11	2945.7038527701575	1120.5983377326356	2755.1384248210024	9193.676213206047
11	3058.8480191276776	1043.8219391328898	19356.852824184567	12031.448687350836
11	2909.3360850123827	1209.4973255849732	3053.9323786793952	10730.149562450279
11	3152.798085835261	1200.4053836455294	9422.323786793953	15173.857597454256
11	3198.2577955324796	1122.6187692747344	2741.8138424821004	10617.029435163087
11	3300.289588408458	1041.8015075907915	5503.369928400954	8526.056483691329
11	3329.5858457688873	1207.4768940428746	9014.852028639618	12761.74860779634
11	3253.81966294019	1268.089840305832	4178.718377088306	15518.712808273667
11	3126.5324757879803	1285.2635084136698	4235.338902147972	16376.940334128878
11	2910.3463007834325	1475.184073370936	11932.843277645186	10870.257756563245
11	2828.5188233284402	1453.9695421789008	6417.937947494033	11577.573587907717
11	2881.050043423003	1379.2135751212536	6268.341288782816	9869.577565632459
11	2993.183994009474	1364.0603385555144	8268.171042163882	13623.433571996819
11	3064.909313753974	1488.3168783945766	4756.268894192522	10013.670644391408
11	3095.74043710261	1410.1803572455888	13590.832935560858	15013.124105011933
11	3205.42104229674	1399.544662196461	12765.968973747016	14085.461416070008
11	3434.753379081384	1060.531882505515	1866.189339697693	9162.342084327765
11	3580.32945506632	1090.4447748311866	964.7621320604615	8138.768496420048
11	3398.857908290578	1152.2647523042415	4128.533015115354	10713.116945107398
11	3515.8505538309832	1182.1776446299132	1717.0326173428798	10339.484486873509
11	3487.931854327023	1261.2806265578008	5057.24184566428	12586.179793158313
11	3739.8648808032367	1169.547756759074	2577.524264120923	14179.789976133652
11	3695.3279077850148	1249.9802005681024	3258.5568814638027	14722.756563245823
11	3821.6267864934057	1264.6042812606531	3898.6435958631664	10078.545743834527
11	3339.6968545798045	1387.5795052661924	14523.273667462212	14998.965791567223
11	3444.724343189941	1370.29650081136	6947.2124105011935	16911.326968973746
11	3565.705374373769	1622.8942582281434	3761.991249005569	6996.354017501989
11	3674.721248627328	1626.217912930996	3694.8719172633255	7242.178997613365
11	3649.4614728856495	1559.7448188739477	4461.963404932379	8290.035799522673
11	3912.6949253515613	1277.2341691314923	5515.5035799522675	11080.652346857598
11	4081.5365842564643	1180.1834518082019	6635.2124105011935	10980.631662688942
11	3967.202862478342	1789.0769933707638	8533.766109785203	9068.163882259347
11	4086.8544317810292	1797.7184955981802	8439.773269689738	10979.175815433571
11	4151.333333016365	1571.0452448636456	2122.505966587112	9249.928400954654
11	4215.147503311131	1416.162935710723	1707.8249801113764	11059.31662688942
11	3834.256674364244	1669.425424068077	3889.9832935560858	8144.428798727128
11	3941.278355796092	1646.8245720886807	5043.372315035799	9726.750994431186
11	4020.3813377239794	1447.4052899175358	2941.194908512331	9248.739061256962
11	3693.3337149633016	1723.268630254286	3494.3914081145585	7145.875099443118
11	4091.507548365021	1684.0495047606278	3515.642800318218	9542.796340493238
11	4115.437862225559	1324.4300659119965	4404.584725536993	15294.235481304693
11	4001.1041404474354	1258.6217027955188	5876.908512330947	10376.25139220366
11	3213.996829644892	1757.7282614480737	7070.062052505967	10816.738265712012
11	3358.459694661623	1676.779242257664	4275.0	8155.499602227525
11	3449.3716700600817	1618.2468745353676	3025.137629276054	7111.612569610183
11	3509.149407308384	1700.4412632517835	3850.8575974542564	7062.486873508353
11	3434.427235748006	1839.9226501644894	4014.592680986476	7233.749403341289
11	2834.159276235616	1730.330131875935	5818.933969769292	7676.612569610183
11	2677.242715958822	1624.4737221653993	4449.688941925218	9634.463007159904
11	2591.3122186643873	1730.330131875935	4207.191726332538	8450.517104216387
11	2308.613336260957	1695.4597851477583	9733.52108194113	7922.14876690533
11	2272.4976200067745	1750.2560442920355	9113.448687350836	7671.335719968179
11	2349.710530619165	1514.8812038768451	11611.758949880668	9258.513126491647
11	2172.8680579262705	1563.4506153910907	9553.90692124105	10825.300715990454
11	2093.1644082618673	1578.3950497031665	9074.468575974543	12031.628480509149
11	1974.8543032912685	1544.7700725009963	10349.728719172634	12646.093874303899
11	1857.789567846676	1560.9598763390782	11667.595863166269	12526.666666666666
11	1611.2064016974282	1546.0154420270026	10056.017501988863	9993.591885441527
11	1460.5167270563272	1512.390464824832	11860.37629276054	9888.399363564042
11	719.5218590825776	1158.7055194390423	6253.575178997613	9637.93953858393
11	783.035704908899	1092.7009345607084	8138.191726332538	9808.938743038982
11	918.780983243586	990.5806334281916	5691.076372315036	10938.723150357995
11	720.7672286085839	761.4326406430321	11907.774065234686	11021.808273667462
11	817.9060516370755	832.4187036253912	6829.894192521878	10921.53460620525
11	948.669851867737	821.2103778913345	9148.783611774064	13259.525059665872
11	1330.9982963516718	879.7427456136306	15041.412887828163	13885.15354017502
11	1139.2113893467013	1178.631431855143	14777.16229116945	11242.648369132856
11	1225.141886641136	1310.640601611811	13111.291964996022	11275.901352426412
11	1212.688191381073	1447.6312494725044	13497.230708035004	11302.08910103421
11	1326.0168182476464	1431.4414456344223	9803.182975338106	11553.941925218774
11	2893.8823640201167	893.5413071676043	1559.8941925218776	4309.870326173429
11	2925.8414695832585	788.6498837808832	1658.1424025457438	4179.002386634845
11	2945.508611468269	664.0913185091521	2051.5608591885443	4061.914876690533
11	3012.7046795753868	795.2055977425534	1238.8806682577565	3707.8774860779636
11	3186.431099559644	851.7486306619577	1019.7175815433573	2944.782020684169
11	3282.3084162490686	911.569520562197	942.8170246618934	2676.3754972155925
11	3483.0771563252138	232.23367066216076	2252.6093874303897	10418.150357995226
11	3627.3028634819552	243.70617009508337	3059.252983293556	11415.494033412888
11	3760.0560712057745	238.7893846238308	3398.4049323786794	10340.192521877487
11	3607.635721596945	152.74563887691124	3294.053301511535	10905.503579952267
11	3681.387503665733	156.0234958577463	3575.2044550517103	10786.087509944311
11	3882.975707987087	266.65116896092866	2963.9299920445505	10953.097852028639
11	3984.589274392973	226.4974209456995	7035.530628480509	9412.783611774064
11	3860.030709121242	170.77385227150393	4610.793953858393	10633.112171837709
11	3537.1617965089927	623.9375798719468	2564.2044550517103	6581.474940334129
11	3646.1505411217636	722.2732892969979	1332.3070803500398	3987.007955449483
11	3722.360715926177	630.493293833617	1560.2513922036594	9759.517104216387
11	3860.850173366457	632.9516865692433	1384.766905330151	12758.603023070804
11	3800.20981922101	728.829003258668	1059.082736674622	4756.539379474941
11	3733.0137511138923	771.4411440095233	1005.8727128082737	2963.6817820206843
11	3825.6132108224792	512.4904425235559	2004.78599840891	7767.658711217184
11	3550.273224432337	532.1575844085661	2481.840095465394	8273.583134447097
11	3646.9700053669703	540.3522268606537	2246.75338106603	7988.922832140016
11	3964.102668262759	476.4340157343706	2688.107398568019	7630.202068416866
11	3976.394631940891	548.5468693127413	1705.582338902148	8854.51153540175
11	4004.256416277987	678.8416811749258	1092.4455051710422	9682.046937151948
11	4157.496230132024	618.2013270294777	1795.6006364359587	12574.58552108194
11	4100.13373296741	533.7965097729757	1556.1026252983293	9185.814638027048
11	4226.331226729557	537.8938309990194	1381.621320604614	9143.727128082737
11	4299.263544553132	673.1054314584644	1123.7947494033413	14003.909307875894
11	4360.72336294379	546.088473451107	9714.312649164678	14840.607796340493
11	4431.1972880317435	498.559547228999	2091.9824980111375	12170.028639618138
11	4441.850323219456	647.702039856993	1389.3675417661098	10444.842482100239
11	4542.644425380136	484.6286613124662	799.4550517104217	11684.481304693716
11	4576.242459433695	681.3000801625682	2301.3094669848847	8495.49801113763
11	4591.812280092662	571.4918713045946	761.0779634049323	12848.848846459825
11	4692.60638225334	519.0461596112341	975.3882259347653	11540.322991249006
11	4652.4526342381105	434.64134235473205	923.4526650755768	11657.117740652347
11	4792.581020168808	428.08562839306194	2372.7295147175814	8661.848050914876
11	4795.0394129044325	560.0193718716719	804.4797136038186	7868.946698488465
11	4736.85745149461	663.2718667679752	906.9856801909308	7540.777247414479
11	4881.083158651357	708.3424002544571	875.9634049323787	7903.512330946698
11	4917.959049685748	580.5059780018909	1955.062848050915	8907.296738265712
11	4918.778513930957	424.8077714122269	2538.1050119331744	9238.136833731105
11	5011.377973639546	566.575085833342	929.9490851233095	9490.132856006365
11	4968.765832888691	678.8416874269418	880.8178202068417	9274.871121718377
11	5094.143862405631	691.9531153502819	943.2251392203659	8578.268098647573
11	5094.963326650842	412.51580773409546	799.3770883054892	6890.505171042164
11	5193.299036075893	453.48901999453335	2275.1360381861573	10946.146380270486
11	5176.909751171718	631.3127612048338	1028.0859188544152	10244.789180588703
11	5104.796897593347	513.3099098947725	2470.450278440732	9356.071599045346
11	5214.605106451321	538.7133014962442	1397.7828162291169	10175.23309466985
11	5251.4809974857135	719.8148996873796	1030.3715194908511	9322.247414478918
11	5496.500806803131	524.7824093276953	801.2219570405728	11001.677804295943
11	5595.6559804733915	354.33384632427374	1259.2784407319014	11685.647573587908
11	5224.438677393825	247.80349053962516	1497.777247414479	11493.006364359586
11	5363.747599079314	246.9840262944164	1337.2760540970564	11768.444709626094
11	5283.440103048856	399.40437981075536	1449.711217183771	10510.980111376293
11	5394.887240397247	389.57080886825025	783.2712808273667	11796.824980111376
11	5374.400634267022	490.36491102892745	768.2808273667462	12522.634049323788
11	5607.947944151522	577.2281147690397	1630.0039777247414	8512.650755767701
11	5648.9211564119605	504.2957969454603	796.7541766109786	7963.595863166269
11	5553.043839722535	443.6554428000122	6635.350835322196	13620.378679395386
11	5493.222949822297	378.9177674285204	6303.263325377884	15833.137629276054
11	5707.103117821781	387.11240988060797	1385.601431980907	9859.141607000796
11	5698.089011124486	656.7161528063054	855.2704852824185	6957.964996022275
11	5738.242759139715	566.575085833342	1804.9307875894988	8102.022275258552
11	5802.980434511206	460.8641982014122	1437.4057279236276	11745.677804295943
11	5839.036861300391	378.9177736805364	851.3786793953858	10265.019888623707
11	5926.71953553773	408.4184865080517	1103.703261734288	12137.084327764518
11	5930.816856763774	491.1843752741363	1694.5544948289578	10038.221957040572
11	5872.634895353952	541.1716942318706	1561.357199681782	10335.70246618934
11	5852.148289223733	644.424189128174	867.041368337311	8292.777247414479
11	5844.773111016853	729.6484706298847	886.5282418456643	6034.028639618138
11	6109.460062219282	648.5215041022017	978.3221957040573	8145.7422434367545
11	6057.833814771134	492.82329751253775	1447.2434367541766	10473.462211614957
11	6013.582745529858	596.0757924088413	938.8361177406523	7401.799522673031
11	6007.8464958134	739.4820353203738	902.9299920445505	6288.189339697693
11	6213.532021360796	528.8797243017231	2911.992044550517	11377.27923627685
11	6184.03130853328	446.9332997808473	1011.4319809069212	12126.058074781226
11	6332.354336916062	474.79508411794507	1059.1527446300715	9813.281622911694
11	6395.453083797137	533.7965097729755	1035.4916467780429	10644.568019093078
11	6352.840943046282	619.0207912746864	2030.4677804295943	12613.938743038982
11	6229.101842019759	623.1181125007301	1080.5855210819411	7318.689737470167
11	6216.809878341627	715.7175722093198	1067.2442322991249	7079.853619729514
11	6357.757728517533	803.4002464466569	2453.8766905330153	8664.889419252188
11	6604.416466325372	559.1999013744471	2173.9212410501195	11595.937151949085
11	6515.914327842826	480.5313338344064	1439.9053301511535	10509.843277645186
11	6520.0116490688715	620.6597197651039	3019.8814638027047	10652.852824184567
11	6697.835390279173	501.0179399646253	2504.6046141607003	12599.964996022276
11	6742.086459520447	600.9925778800937	735.0461416070008	12578.486873508353
11	6738.808602539612	733.7457856039125	598.8472553699283	10796.25059665871
11	6711.766282447724	810.7754246535358	1430.1336515513126	10501.46062052506
11	6873.200738753844	771.4411408835153	752.8750994431185	9357.031026252984
11	6878.936988470306	664.091324761168	1214.9864757358791	12267.08910103421
11	6833.866454983822	523.9629388304704	1185.9140811455848	11044.891010342084
11	6946.133056577425	564.1166930977157	913.7040572792363	10295.331742243437
11	7069.872157603948	573.9502640402209	759.5282418456643	9690.53460620525
11	7014.968053174961	635.4100824308777	932.6388225934766	9608.924423229913
11	7075.608407320409	764.0659689286526	1026.39061256961	10952.864757358791
11	7096.9144776958365	681.300080162568	815.7136038186158	8911.416070007956
11	7196.889115611305	671.4665092200629	2189.1869530628483	12732.945107398567
11	7182.138759197548	596.0757986608571	787.0175019888624	10038.404932378678
11	7290.308039565104	771.4411471355312	1800.6276849642004	11255.1400159109
11	7301.780538998026	657.535617051514	1856.0596658711218	10139.349244232299
11	7409.949419236553	700.1477578023695	1325.2044550517105	11165.84645982498
11	7505.826735925981	783.7331108136628	1173.5624502784408	8652.598249801114
11	7601.704052615405	694.4115080859082	1494.6268894192522	8961.871121718377
11	7774.611008354451	785.3720393040803	1638.4980111376292	11862.530628480508
11	7718.8874396802585	717.3564944477214	2338.736674622116	11909.026252983294
11	7984.393855127894	843.55398820987	1202.0867143993635	13171.410501193317
11	7874.58564626992	772.2605988767081	894.3253778838505	12735.392203659507
11	4855.679767049882	1118.0745353628677	859.582338902148	6996.368337311058
11	4926.973156383044	1019.738825937817	875.7406523468576	9453.210023866348
11	5027.767258543723	995.974362826763	5948.6857597454255	9247.595067621322
11	5019.572616091636	1133.6443560218345	776.42322991249	8586.891010342084
11	4803.234055356524	1199.2014956385349	595.6571201272872	6618.492442322991
11	4940.904048551594	1240.1747078989729	648.1105807478123	10445.202863961815
11	5166.256715984001	1024.6556114090695	1037.1320604614161	8314.635640413684
11	5144.131181363365	1177.8954252631074	813.2227525855211	7422.87907716786
11	5063.823685332906	1272.9532777073232	710.8448687350835	10845.723945902944
11	5209.688320980066	1310.6486329869263	1127.5043754972155	11851.59108989658
11	5257.217247202175	1118.0745353628681	1060.494828957836	10297.58552108194
11	5296.551530972195	999.2522198075982	1064.972951471758	7677.2370723945905
11	5293.27367399136	1205.757209600205	1010.0676213206046	10143.291964996022
11	5400.623490113707	1313.1070257225522	1231.7342879872713	11810.342879872713
11	5495.681342557923	1009.0857907501031	798.7653142402546	7952.238663484487
11	5526.820983875855	1105.7825716847367	986.5894988066826	11373.832140015911
11	5525.182055385437	1178.7148895083162	727.0994431185362	11161.828162291169
11	5522.723662649811	1247.5498861058518	708.9164677804296	10403.155926809864
11	5539.112947553986	1359.8164876994517	1328.8997613365154	11003.509148766905
11	5583.36401679526	1414.720592128438	1418.8822593476532	12093.938743038982
11	5712.019903293034	1138.5611414930868	5317.788385043755	9197.287191726333
11	5740.701151875341	1018.9193616926082	927.054892601432	7859.505171042164
11	5653.837941883213	1234.4384581825116	1552.6205250596659	9716.073190135243
11	5730.048116687627	1296.717740818377	2232.00477326969	9910.203659506762
11	5781.674364135779	1395.0534502434282	599.2744630071599	13584.46062052506
11	5780.85489989057	1458.9716613697112	636.5481304693715	12370.32537788385
11	5867.718109882699	1056.6147169722112	748.2211614956245	12051.22832140016
11	5948.025605913157	955.0011505663252	798.3579952267303	12003.011137629275
11	5861.162395921028	1193.4652459220738	787.8050914876691	9950.17740652347
11	5989.8182824188025	1145.1168554547571	812.3659506762132	8862.871121718377
11	5934.914177989816	1324.579525155475	1206.2203659506763	12876.788385043756
11	6021.777387981945	1268.036492236071	2056.5592680986474	14100.238663484486
11	5917.705428840432	1449.1380904272064	1554.975338106603	12715.928400954654
11	6020.138459491527	1449.957554672415	843.9474940334129	11597.099443118535
11	6135.6829180659615	1471.2636250478427	1007.24184566428	12063.49801113763
11	6116.83524042616	1224.6048872400065	1648.8305489260142	14332.850437549721
11	6111.918454954909	1102.5047147039018	980.2466189339698	10545.601431980907
11	6111.0989907097	977.9461494321705	921.1026252983294	7130.145584725537
11	6249.588448149982	976.307220941753	1065.7629276054097	10950.764518695307
11	6376.605406157336	967.2931142444565	1259.873508353222	10434.186953062848
11	6217.629342586837	1066.4482879147163	2434.3834526650758	13348.260938743038
11	6312.687195031053	1073.823466121595	2852.33015115354	12812.533810660303
11	6215.170949851211	1150.8531051712182	1876.1710421638822	13133.419252187748
11	6199.601129192244	1311.4680972321348	1061.8941925218776	12228.592680986476
11	6278.269696732288	1263.1197067648181	950.2617342879872	12465.113762927605
11	6324.159694463979	1446.6796976915798	947.9363564041369	11533.98170246619
11	6411.022904456107	1430.2904127874046	1155.8918058870327	10210.666666666666
11	6481.49682954406	1389.3172005269669	1158.1670644391409	12284.431980906922
11	6322.520765973559	1223.7854229947977	997.1957040572793	12604.73031026253
11	6395.453083797138	1166.4229258301846	1286.486077963405	12862.541766109785
11	6488.872007750938	1008.2663265048944	1095.0469371519491	11195.114558472555
11	6605.235930570581	1048.4200745201235	821.9045346062053	12086.221957040572
11	6508.539149635948	1165.6034615849758	2518.33015115354	10089.615751789976
11	6531.484148501793	1316.3848827033873	2279.3611774065234	9482.529832935561
11	6619.166822739129	1277.870063178576	1132.4518695306285	9349.652346857598
11	6710.946818202512	1182.81221073436	2932.3937947494032	8382.569610182974
11	6672.4319986777	1121.352392343703	1305.1193317422435	9300.871917263325
11	6737.989138294401	1263.1197067648181	3373.8766905330153	10575.373906125697
11	6759.295208669829	1361.455416189869	2816.552903739061	9503.550517104217
11	6661.778963489986	1404.8870211859332	769.3381066030231	8661.575974542562
11	6847.797347152374	1041.0448713051805	870.9904534606205	7565.502784407319
11	6861.7282393209225	1133.6443310137702	1213.6101829753381	9401.666666666666
11	6891.228952148438	1240.1746828909088	4232.651551312649	9891.992044550518
11	6919.9102007307465	1386.0393185380676	880.4200477326968	8242.701670644392
11	7035.454659305178	1354.899677220135	979.6006364359587	7294.744630071599
11	7056.760729680605	1227.8827192127774	6973.38583929992	9526.704057279236
11	7058.399658171022	1095.9489757341673	1060.7104216388225	8867.685759745425
11	7205.083357934367	1138.561141493087	980.0159108989658	8258.346062052506
11	7223.931035574169	1242.6331006345993	1628.4518695306285	8994.574383452666
11	7167.388002654765	1323.7600609102662	2850.321400159109	7435.500397772475
11	7303.419067359418	1354.899702228199	1028.9737470167065	9955.343675417662
11	7383.726563389876	1290.981491101916	8707.847255369928	10368.448687350836
11	7370.615135466536	1172.9786397918547	1005.1861575178998	5686.622911694511
11	7492.71530800264	1200.0209598837437	1182.3715194908511	8286.55369928401
11	7499.27102196431	1313.1070257225524	1196.172633253779	10414.233890214797
11	7641.0383363854235	1266.3975637456533	1454.0883054892602	8420.472553699285
11	7777.069401090077	1309.8291687417175	1405.0342084327765	7862.198886237073
11	7959.809927771632	1328.6768463815188	1556.9276054097056	6743.513126491647
11	4671.009244654546	1800.028411013714	11914.457438345267	12417.240254574383
11	4780.6017629431	1746.477521395443	2524.08830548926	12399.707239459029
11	4561.416726365991	1824.9358015338403	2136.1336515513126	11040.571201272873
11	4862.224677527851	1727.230964516097	1846.5433571996819	11391.77167859984
11	4931.059674125387	1778.8572119642486	1353.431185361973	12002.794749403341
11	4935.97645959664	1685.4382880104504	2028.796340493238	13907.864757358791
11	5022.839669588769	1761.6484628148648	1323.681782020684	12891.313444709625
11	5122.814307504235	1745.2591779106897	4290.7677008751	19482.281622911694
11	5037.5900260025255	1684.6188237652418	1824.5393794749402	16045.787589498806
11	4439.381127000132	1777.218283473831	2958.200477326969	10367.366746221162
11	4336.948096349038	1760.8289985696558	2782.2450278440733	10506.244232299125
11	4230.417744471899	1686.257752255659	3156.12569610183	11543.164677804296
11	3669.0847365039003	1465.821870294503	6784.066030230708	10305.614956245028
11	4109.487465736231	215.53573761631526	2507.9021479713606	8054.291964996022
11	4216.570337467456	294.3325677581597	2733.0007955449482	7822.916467780429
11	4378.2048608353425	193.31099065323093	4794.984089101034	10561.752585521082
11	4389.317234316884	94.3098450904007	1958.733492442323	11969.340493237867
11	4512.563558384897	136.7389074744708	3483.0803500397774	11782.468575974543
11	4615.605567031923	238.77070035044895	942.0763723150358	9624.922036595068
11	4634.799666681861	110.47329742718927	1189.1734287987272	9032.057279236276
11	4521.655500324341	48.85013539318268	2015.752585521082	13255.704057279236
11	4746.933617268333	109.46308165614008	2442.192521877486	12085.186953062848
11	4838.863252433818	90.26898200620357	1130.2203659506763	12241.317422434367
11	4910.588572178317	193.310990653231	866.7517899761336	8671.295147175815
11	4990.39561809121	100.37113971669646	1469.2108194112968	11381.624502784407
11	5083.335715662454	216.54595338736448	1156.587907716786	8697.625298329356
11	5099.499167999242	112.49372896928787	3422.5035799522675	11254.089896579157
11	5189.408371622629	148.86149672706222	1460.9817024661893	9930.062848050915
11	5279.3175752460165	89.25876623515427	1265.3166268894192	9368.044550517105
11	5406.604762398227	77.1361769825628	1075.6968973747016	10035.529832935561
11	5525.810223382043	120.57545513768224	1526.024661893397	10463.23707239459
11	5594.504895813394	37.737761911640575	1647.4900556881464	11303.298329355608
11	5734.924887989246	84.20768737990784	1517.3977724741449	10533.867143993635
11	5702.597983315668	227.65832686890678	2990.077167859984	8913.844073190136
11	5803.619560420597	221.59703224261102	2176.7215592680986	9007.891010342084
11	5834.9362493231265	135.72869170342148	1080.299124900557	9408.41368337311
11	5980.407320354223	186.23948025588595	705.4407319013525	9553.05568814638
11	6104.6638601932855	240.79113189254753	799.1519490851233	6962.866348448687
11	6285.492483211107	190.2803433400831	1177.5624502784408	10694.385839299921
11	6233.971478887592	98.35070817459786	910.7971360381862	9003.156722354814
11	6213.7671634666085	228.66854263995594	1456.5855210819411	6932.162291169451
11	6404.697944194923	148.86149672706222	1257.2975338106603	8333.98170246619
11	6453.188301205289	291.3019204450119	1237.4303898170247	11119.581543357199
11	6489.556068963063	235.74005303730104	1237.3229912490056	9515.248210023867
11	6620.88411919947	287.26106506814943	743.0167064439141	8897.430389817026
11	7430.066951809967	446.8751612293127	929.8854415274463	7796.536992840095
11	7548.262197022733	445.8649454582634	1338.3015115354017	9626.034208432777
11	7691.712836511817	471.1203397344956	1409.2513922036594	7236.077167859984
11	7416.934146786367	272.10783283778585	1830.9498806682577	10729.493237867939
11	7512.904645036049	272.10783283778585	7322.666666666667	9191.152744630072
11	7497.751408470332	368.0783310874682	1727.9888623707238	9582.928400954654
11	7618.977300996242	349.894447208581	1486.72553699284	10060.743834526651
11	7768.489235111554	294.3325798008702	1291.2275258552108	8084.246618933969
11	7622.00794830931	258.9750273324367	1261.3603818615752	8123.6054097056485
11	7930.123758479348	349.8944505805399	961.2275258552108	8372.474144789181
11	7941.236131960891	477.18163773275023	744.247414478918	8830.259347653142
11	7858.39843873485	581.2338621508269	902.7549721559268	6911.303102625298
11	8063.4722402578545	398.3848075909058	875.4558472553699	9030.770087509944
11	8041.247493294772	529.7128578273132	704.4757358790772	8083.895783611774
11	7985.685625887059	286.2508570044348	1050.623707239459	9289.584725536994
11	8222.076116312592	543.8558786220033	972.7597454256165	7915.630071599046
11	8218.035253228394	423.640201867138	888.156722354813	11236.743834526651
11	8376.639129283132	455.9671065407152	1294.3389021479713	8873.346062052506
11	8405.935386643561	554.9682521035454	6490.94431185362	7597.312649164678
11	8546.355378819413	539.8150155378062	6774.354813046937	8535.826571201273
11	8491.803727182752	440.8138699749759	3184.0588703261733	11888.491646778042
11	8436.241859775042	355.9557452068357	1037.9132856006365	9438.315035799522
11	8323.097693417521	258.97503118610405	999.8313444709626	8574.59108989658
11	8326.12834073067	341.81272441214566	1036.8743038981702	9276.482895783613
11	8193.790074723212	232.70942113882256	1050.5083532219571	10538.36754176611
11	8104.8910868708745	262.0056784992519	1079.3675417661098	9524.89260143198
11	8615.050051250764	380.2009237120186	7568.101034208433	7271.459029435163
11	8687.785586766315	467.07948002225737	2295.9769291964994	8999.211614956244
11	8677.683429055822	556.988683645644	2881.7677008750993	9462.383452665075
11	8803.960400436983	540.8252313088555	1609.6380270485283	10817.286396181384
11	8778.70500616075	646.8978872690307	1281.5250596658711	9445.06523468576
11	8829.215794713213	465.0590484801588	2331.9331742243435	9537.787589498806
11	8765.572201137107	384.24178679621576	1346.332537788385	8165.673031026253
11	8998.932044249495	488.2940112142924	5332.799522673031	12405.73508353222
11	8977.717513057458	571.131704440334	4549.603818615752	13773.559268098648
11	9012.064849273134	692.3575969662486	7331.202068416866	9490.166268894192
11	8819.113637002718	1619.7357210335033	2075.840891010342	8778.606205250597
11	8742.337238402972	1760.1557132093544	9029.736674622116	12190.235481304693
11	8616.060267021814	1792.4826178829312	5667.7350835322195	10287.308671439936
11	8477.660706388062	1669.236293814918	6140.835322195704	8973.122513922037
11	8567.569910011447	1715.7062192831854	8780.718377088306	11678.746221161495
11	8562.518831156201	1627.8174472018973	6807.502784407319	9612.178202068417
11	8642.325877069095	1618.7255052624537	2516.909307875895	8874.3723150358
11	8716.071628355694	1878.3509584221206	3284.7867939538583	13704.156722354814
11	8787.796948100193	1907.64721578255	1805.2378679395385	12514.225934765314
11	8396.843444704116	1891.4837634457613	1146.420047732697	10030.599045346062
11	8315.015967249126	1761.1659289804031	1469.9355608591886	10144.175815433571
11	8379.669776596282	1650.0421941649815	2058.4884645982497	7303.60938743039
11	8254.40302098617	1581.34752173363	13107.610182975339	9461.690533015115
11	8194.800290494262	1710.655140427939	5415.885441527446	12247.463007159904
11	8129.136265376058	1603.5722686967142	2300.0214797136036	7936.096260938743
11	8010.941020163291	1642.9706837676367	2411.2704852824186	7745.718377088306
11	8053.370082547359	1752.0739870409595	913.3237867939539	10771.73508353222
11	8047.308787921063	1849.054701061691	1062.6499602227525	14129.365950676212
11	8160.452954278587	1820.7686594723118	1568.5123309466985	11448.252187748607
11	8242.28043173358	1861.1772903142833	1130.8066825775657	9390.370723945904
11	8121.054539207665	1922.8004523482898	1939.5505171042164	14083.778838504375
11	8256.42345252827	1922.8004523482898	1187.8575974542562	10774.76292760541
11	8125.095402291861	1988.4644774664935	1666.8011137629276	11792.062052505966
11	8219.045468999446	2000.587066719085	1910.931583134447	9119.579156722355
11	8345.322440380607	1989.4746932375429	1327.1591089896579	10223.045346062052
11	8613.029619708668	1987.4542616954443	1159.3396976929196	9677.773269689738
11	8733.245296463534	1981.3929670691487	2841.653937947494	11516.485282418456
11	8635.254366671752	1920.780020806191	1435.2784407319014	12255.77247414479
11	8527.161279169479	1955.1273570218668	1233.2871917263326	9979.299920445505
11	8545.345163048365	1848.0444852906423	4391.914876690533	10572.290373906126
11	9083.790169017633	1614.6846421782564	8116.097056483692	14699.91089896579
11	9141.372467967443	1796.5234809671283	1771.4383452665077	13791.034208432777
11	9248.455339698667	1707.6244931147908	2582.7836117740653	12748.472553699285
11	9024.187438525725	1898.555273843106	1297.859984089101	13735.994431185361
11	9372.711879537732	1780.36002863034	3118.1360381861573	17705.179793158313
11	9424.232883861245	1639.940036454489	9860.182975338106	13930.768496420047
11	9551.520071013456	1717.726650825284	2467.592680986476	13943.650755767701
11	9466.661946245315	1850.0649168327407	9181.293556085919	14101.202863961815
11	9360.58929028514	1861.1772903142828	2741.69291964996	12347.774860779635
11	9688.909415876156	1822.7890910144097	2671.9586316626887	12938.537788385043
11	9858.62566541244	1633.878741828193	8635.757358790772	13561.313444709625
11	9980.861773709405	1780.3600286303395	8914.132856006365	14028.65552903739
11	9998.10323599653	635.9948018349905	6742.056483691328	11052.149562450279
11	9872.320913869891	675.8466266671923	7508.497215592681	11953.687350835322
11	9856.13111003181	573.7263255346754	7599.628480509149	11257.22752585521
11	9780.163568945425	750.5687982275704	11371.93953858393	10210.047732696898
11	9734.084896483193	790.420623059772	6465.913285600636	9298.366746221162
11	9635.700703928695	640.9762799390157	4969.297533810661	10124.889419252188
11	10127.621666701185	689.5456914532615	7374.177406523469	9985.009546539379
11	9585.88592288844	750.5687982275703	6069.92999204455	8537.14399363564
11	9506.182273224038	704.4901257653371	8901.462211614957	9966.97215592681
11	9440.177688345704	609.8420417888581	9805.680986475736	11627.256961018298
11	9375.418472993377	705.7354952913436	7483.695306284805	9742.29753381066
11	9379.154581571396	540.1013483325053	3819.552108194113	13113.498806682577
11	9501.200795120012	526.402283546436	4315.548130469371	12671.60938743039
11	9262.089846126804	560.0272607486061	2694.630867143994	12976.881463802705
11	9265.825954704822	474.0967634541713	5755.761336515513	12711.793953858392
11	9272.052802334854	753.059537279583	5136.578361177407	8577.817820206841
11	9762.728395581335	626.0318456269401	3581.752585521082	12217.365155131265
11	9722.876570749133	538.855978806499	2174.533015115354	11809.173428798727
11	10303.218769868072	1703.2764856223914	9350.684168655529	12274.902943516308
11	7538.938679720423	1652.0724456205414	1766.9268098647574	9051.689737470168
11	7656.003415165016	1667.016879932617	1136.1917263325379	9496.89737470167
11	7746.915390563476	1711.8501828688438	1170.140015910899	11488.46539379475
11	7822.88293164986	1785.3269849032158	1374.310262529833	9190.28798727128
11	7730.725586725393	1791.5538325332473	2826.346062052506	11590.594272076372
11	7527.730353986368	1745.4751600710142	1265.950676213206	9160.374701670644
11	7354.623989871492	1728.039986706926	908.7589498806683	10478.061256961018
11	7416.892466171807	1800.2714192152916	1041.9928400954655	11027.054892601433
11	7456.744291004009	1847.595461203531	1447.6149562450278	8836.0
11	7582.526613130644	1855.0676783595688	2750.5218774860778	11915.599045346062
11	7296.091622149193	1620.9382074703838	608.5163086714399	9268.476531424025
11	6928.7076119773365	1645.8455979905098	525.2490055688146	7812.3174224343675
11	6254.962698407926	1776.6093982211714	1624.5871121718378	9776.120127287191
11	6169.032201113491	1715.5862914468628	2010.7319013524263	9710.58552108194
11	6070.648008558995	1735.5122038629636	1327.0540970564837	10662.565632458234
11	5863.916667241948	1757.928855331077	1433.7971360381862	12403.729514717581
11	5749.342670849368	1689.4334553894068	1501.2800318217978	9939.626093874303
11	5623.560348722732	1750.4565621637157	1806.1034208432777	9711.645982498012
11	5882.597210132042	1645.8455219791863	799.2020684168656	7412.642800318218
11	5781.722278525532	1813.970407990037	2801.528241845664	11317.884645982498
11	5679.601977393016	1821.442625146075	2474.9212410501195	10717.830548926015
11	6149.106288697391	1848.8407547182137	1008.0047732696897	9343.215592680986
11	6401.916302476669	1802.7621582673037	1047.9244232299125	10399.778838504375
11	6588.7217313776155	1679.47057519268	661.1296738265712	8820.72076372315
11	6596.193948533653	1754.1927467530581	987.0556881463802	8121.492442322991
11	2220.1927080050987	1035.685239781209	8014.161495624503	8629.350835322195
11	1903.868848399498	645.8845591384057	14554.696101829753	12438.833731105808
12	1136.537675495031	1575.6990365461643	46903.8353221957	3176.283214001591
12	1182.2314491737309	1458.4845736312386	35387.178997613366	4965.2402545743835
12	1316.3327414916544	1423.7175719191846	35626.462211614955	6000.1805887032615
12	1261.6988816584262	1341.2701107163132	22413.98011137629	3920.7151949085123
12	1221.9651654160784	1628.346210567275	29414.804295942722	6233.70723945903
12	1323.2861418340651	1607.4860095400425	26776.540175019887	6907.453460620525
12	1419.6404037217583	1505.1716902159972	49239.53460620525	8463.058870326173
12	1546.7882956972705	1379.0171411465435	30543.906125696103	5581.593476531424
12	1621.2890136516726	1461.4646023494151	32739.291169451073	7668.796340493238
12	1608.37555587291	1578.6790652643404	30255.175019888622	7304.688941925218
12	1668.9694731424902	1290.6096225073197	23452.002386634846	5296.210819411297
12	1744.4635340029506	1339.2834249041957	23566.992044550516	5196.882259347653
12	1748.436905627185	1482.3248033766474	22816.782020684168	7830.101829753381
12	1671.9495018606658	1698.8735568974423	22899.61416070008	5820.96738265712
12	1706.7165035727203	1644.2396970642144	24554.80031821798	7257.852824184566
12	2044.4530916326758	1496.2316040614692	21003.335719968178	6452.6579156722355
12	897.6502889492028	961.2319265603714	17491.788385043754	8522.389021479714
12	1009.0860831772258	973.4776182337805	18261.310262529834	8287.36754176611
12	1070.3145415442714	940.4142507155759	15388.677008750994	8570.312649164678
12	1173.178351600908	946.5370965522804	16301.052505966587	6210.867143993636
12	742.130004696907	980.8250332378261	11580.37708830549	8518.670644391408
12	1459.7275554441242	1656.7872229527306	32591.69212410501	6126.261734287988
12	1462.176693778806	1350.6449311175027	30768.793158313445	4820.220365950676
12	1770.7681239487158	1220.8405993793658	14881.714399363564	4232.2052505966585
12	1845.4668431565115	1564.9445354021623	20933.57597454256	6395.31185361973
12	1827.0983056463976	1703.3208513116856	27731.589498806683	6557.073190135243
12	1877.305641507375	1381.2591603010255	23593.42243436754	5435.69769291965
12	2078.1349849512844	1201.2474927019116	15451.32060461416	6011.937947494033
12	2199.367332518035	1525.7583220472532	22600.601431980907	7163.250596658711
12	2320.599680084785	1441.2630495007302	22900.044550517105	7046.372315035799
12	2248.3500992116715	1367.7888994602754	17468.179793158313	6750.755767700875
12	2225.083285032194	1200.0229235345705	29340.97295147176	7620.873508353222
12	2183.4479333426034	1095.9345443105929	26861.689737470166	7011.15831344471
12	2184.672502509944	979.6004734132063	26951.621320604616	7967.4439140811455
12	2108.7492141348075	659.9879207372284	28761.090692124104	5234.96260938743
12	2038.9487715963755	767.7500074632285	18923.403341288784	4165.508353221957
12	2220.1850083628306	727.3392249409785	15773.19968178202	5811.422434367541
12	2177.3250875058984	874.2875250218879	16637.992840095467	6432.731105807478
12	2278.964328395194	843.673295838365	18231.27366746221	7314.432776451869
12	2373.2561542804447	710.1952565982056	20290.760540970565	6071.368337311058
12	2357.336755105013	833.8767424996377	18269.14797136038	7017.661097852028
12	2318.150541750104	979.6004734132061	23262.936356404138	7617.824184566428
12	2403.8703834639678	1050.6254851189792	23114.80906921241	7905.887032617343
12	2428.3617668107854	1197.5737851998888	20706.412092283215	7511.4017501988865
12	2378.1544309498086	1324.9289786033435	22879.86077963405	8346.686555290375
12	2564.288944385627	1258.802243566934	22119.696897374703	9776.738265712012
12	2566.7380827203087	1111.853943486025	20920.75417661098	8126.8647573587905
12	2544.6958377081723	1008.9901334293883	18600.63723150358	8767.809864757359
12	2501.8359168512407	868.1646791851833	19223.905330151152	7837.716785998409
12	2501.8359168512407	744.4831932837512	23427.4184566428	6169.276054097057
12	2618.1699877486267	855.9189875117743	19687.587112171837	7256.578361177407
12	2645.110509430127	748.156900785774	17381.388225934767	7002.6046141607
12	2761.444580327513	1093.4854059759114	19299.3245823389	6510.564041368338
12	2724.707505307286	956.3336592337291	17179.564041368336	7965.5815433572
12	2678.173876948331	1162.0612793470023	20728.341288782816	6847.807478122514
12	2657.3562011035356	990.6215959192746	16376.202068416866	9338.835322195704
12	2747.9743194867638	1284.5181960810933	14333.688146380271	2643.945107398568
12	2747.974319486763	1380.0345911336844	15291.62291169451	2600.7104216388225
12	2694.0932761237627	1487.796677859685	15392.450278440732	4120.1877486077965
12	2601.0260194058533	1411.8733894845482	15623.587112171837	5898.416070007956
12	2520.204454361354	1441.2630495007302	15838.625298329356	6827.194908512331
12	2578.983774393718	1558.8216895654575	13526.010342084328	5598.484486873508
12	2443.0565968188766	1518.4109070432073	16094.047732696898	6960.771678599841
12	2385.5018459538537	1610.2535945937757	25550.60063643596	7730.1527446300715
12	2201.816470852717	1693.524297972958	21825.877486077963	6985.089101034208
12	2270.392344223808	1889.4553647475036	10423.798727128084	4819.789180588703
12	2378.154430949808	1934.7644239391175	11054.47891805887	4681.923627684964
12	2623.0682644179906	1898.0273489188903	14928.401750198886	5249.193317422434
12	2842.266145372014	1901.701056420913	16188.471758154335	4723.424025457438
12	2837.3678687026504	947.7616750623425	25715.070007955448	6773.610978520286
12	2885.126066228946	1059.1974692903655	12070.745425616547	6996.3945902943515
12	2722.2583669726046	699.1741340921375	17934.952267303102	6501.265712012729
12	2827.571315363923	764.0762999612058	17027.26093874304	6136.015910898966
12	2934.1088329225818	619.5771382149782	17893.55926809865	5570.038981702466
12	2964.7230621061044	923.2702917155243	19812.174224343675	5547.245823389021
12	3050.4429038199683	750.6060391204558	15303.015910898966	4784.403341288783
12	2870.4312362208543	675.9073199126601	17838.27525855211	6626.305489260143
12	2211.6130241914448	410.17580592832167	17240.504375497214	3729.6038186157516
12	2318.150541750104	369.7650234060716	18832.355608591886	3601.7024661893397
12	2330.3962334235125	537.5309993317765	12001.964200477327	2949.112967382657
12	2424.6880593087626	377.112438410117	19851.857597454255	4021.5616547334926
12	2504.285055185922	439.56546594450356	16454.007159904533	4550.263325377884
12	2444.2811659862173	499.56935514420826	14591.299920445505	4835.42800318218
12	2440.6074584841945	619.5771335436177	9735.886237072395	4194.87907716786
12	2500.6113476839005	590.1874735274357	9983.137629276054	4506.114558472554
12	2659.805339438218	554.6749676745493	15873.024661893396	3419.7565632458236
12	2626.7419719200134	395.4809759202307	16329.039777247415	2485.510739856802
12	2738.1777661480364	466.5059876260036	13093.076372315036	3753.494033412888
12	2803.079932017105	528.9590151603902	13374.361972951472	4037.0015910898965
12	2877.778651224901	548.5521265092054	10699.075576770087	4278.381066030231
12	2985.540737950901	544.8784190071826	12621.515513126491	3828.008750994431
12	3072.485148832104	479.9762531381142	11354.194112967383	2760.6412092283213
12	3145.959298872561	585.2892015294326	8760.875894988067	4289.124105011933
12	3198.615773068219	378.3370122488185	8722.958631662688	3988.5226730310264
12	3254.9459547659008	275.47320219218193	10626.714399363564	2877.853619729515
12	3295.3567372881516	626.9245532190237	13720.388225934765	4225.595067621321
12	3463.1227132138565	690.6021499207511	12242.349244232299	4016.717581543357
12	3223.1071564150375	511.81505148897793	7786.136038186158	3357.1002386634846
12	3338.216658145083	493.44651397886423	8169.312649164678	4372.873508353222
12	3356.585195655197	373.4387355794549	9083.763723150358	4489.280827366746
12	3448.4278832057653	307.31200054304566	7460.365950676213	4091.5799522673033
12	3421.487361524265	186.07965297629536	7815.741447891806	4145.217979315831
12	3488.8386657280153	444.4637472852278	9366.719172633253	4299.807478122514
12	3617.418577782355	515.4887496482794	8977.56722354813	3591.0
12	3580.681502762127	368.54044956737005	9439.444709626094	3133.97215592681
12	3561.0883960846713	221.59214948646056	8868.016706443914	4564.915672235481
12	3537.821581905194	116.27920109514213	7496.1599045346065	4179.542561654734
12	3672.524190312694	259.55379367402884	9382.668257756563	4590.1527446300715
12	3722.7315261736708	407.7266629222792	15914.575178997613	5915.458233890215
12	3779.0617078713526	318.3331137063926	14486.468575974543	5734.779634049324
12	3832.9427512343527	226.49042615582422	14082.048528241845	5895.7669053301515
12	3832.9427512343527	388.1335562448246	13446.309466984885	4925.53460620525
12	3862.332411250537	509.3659038115749	10567.405727923628	4544.244232299125
12	3688.443589488124	138.32144610727852	8821.262529832935	4931.9562450278445
12	4006.8315729967576	477.52710546071114	13184.805887032617	4449.396181384248
12	4014.178988000808	319.55768287373354	9560.217979315832	4855.750198886237
12	4026.4246796742173	232.61327199252878	13177.52108194113	4857.169451073985
12	3777.837138704014	609.7805802048904	7241.620525059666	1876.7000795544948
12	3891.7220712667113	696.7249910860949	7524.30230708035	1845.8949880668258
12	4005.6070038294165	607.3314418702083	9446.028639618138	3407.9785202863964
12	4036.2212330129387	727.3392202696177	7167.803500397772	3305.2498011137627
12	3104.3240966665094	893.8806316993425	9426.184566428003	3562.3500397772473
12	3373.72931348151	873.062955854547	10496.952267303102	4408.910898965792
12	3396.9961276609874	939.1896908909563	10831.00079554495	5167.03261734288
12	3333.318530959259	1033.4815167762063	11321.365950676212	4245.010342084328
12	3449.652601856646	1125.3242043267746	15306.682577565633	2981.072394590294
12	3759.468601193897	1133.896188498161	17190.128878281623	3463.5417661097854
12	3618.643146949694	1060.4220384577063	15066.268098647573	3252.4097056483693
12	3529.2495977338067	979.6004734132063	9829.377883850437	4127.011137629276
12	3649.257376133216	942.8633983929789	10361.470962609388	4033.5815433571997
12	3734.9772178470803	893.8806316993424	9095.62370723946	4803.489260143198
12	3994.5858813233535	1086.1379909718655	18490.20525059666	4713.179793158313
12	3841.5147354057394	1043.2780701149336	15854.797931583134	3669.513922036595
12	3872.128964589262	969.803920074479	10008.634844868735	2901.217979315831
12	4063.161754694444	960.0073667357517	9808.813046937152	2456.1742243436756
12	4104.797106384036	1054.2991926210018	11740.01352426412	2923.87907716786
12	4235.826007289512	1070.2185917964337	10859.692124105011	3449.639618138425
12	4245.62256062824	964.9056434051154	10486.031026252984	3235.680986475736
12	4364.405769860307	1064.0957459597294	9463.797136038185	3811.1145584725537
12	4410.939398219261	955.1090900663881	9073.447891805887	3574.180588703262
12	4312.973864831989	657.5387824025464	10059.842482100239	2355.5505171042164
12	4292.156188987194	562.0223873499554	11208.151153540175	2949.194112967383
12	4420.73595155799	565.696094851978	13809.458233890215	2739.0
12	4494.210101598444	554.6749723459099	13129.85521081941	2398.1145584725537
12	4322.770418170717	428.5443481097959	12099.226730310262	4436.427207637232
12	4142.758750571602	522.8361739950461	9493.935560859189	3559.1551312649167
12	4183.169533093851	685.7038732513874	7469.245027844073	2928.7024661893397
12	4440.329058235445	764.0762999612058	7199.02784407319	3332.255369928401
12	4603.196757491785	810.6099283201604	8277.51153540175	3789.727923627685
12	4752.594195907376	864.4909716831605	8547.482895783613	5382.030230708035
12	4971.7920768613985	923.2702917155243	9637.389021479714	5460.770883054893
12	4801.5769626010115	1326.1535477706843	5697.684964200477	5202.8122513922035
12	4965.6692310246935	1239.2091368894796	4929.105011933174	3261.5505171042164
12	4990.160614371512	1361.6660536235706	5053.969769291965	4514.969769291965
12	4999.9571677102385	1504.9406462024574	7455.93476531424	4884.0755767700875
12	3270.8655034248736	1627.3975629365486	13110.028639618138	3454.115354017502
12	3406.792680999715	1524.5337528799118	14419.420047732698	4426.945107398568
12	3474.1439852034646	1383.708298635707	18859.46937151949	3204.75815433572
12	3561.0883960846695	1501.2669387004346	16264.235481304693	5632.064439140811
12	3706.812126998238	1492.6949545290481	16481.585521081943	4962.452665075577
12	3877.0272412586246	1569.8428120715257	16468.861575179	5734.85600636436
12	4097.4496913799885	1568.6182429041849	13833.482895783613	5845.908512330947
12	3314.949993449146	1715.5665429850942	9637.99522673031	2747.058074781225
12	3439.856048517919	1736.3842188298897	9434.100238663485	2519.2792362768496
12	3770.4897236999655	1755.9773255073442	11312.914876690533	3479.0095465393797
12	4023.975541339534	1806.1846613683217	11508.205250596659	4664.986475735879
12	4156.2290114123525	1853.9428588946173	15748.849642004774	4982.272871917264
12	4293.380758154535	1704.545420479026	12571.22752585521	4798.556881463803
12	4316.647572334013	1851.4937205599354	14258.19968178202	3503.4097056483693
12	4372.977754031695	1564.9445354021623	15839.198090692124	6467.568019093079
12	4431.757074064059	1703.3208513116854	12130.610182975339	4628.46539379475
12	4524.824330781969	1612.7027329284579	12999.381066030232	5058.45584725537
12	4643.607540014037	1534.3303062186396	17695.579156722353	4417.584725536993
12	4588.501927483697	1705.7699896463673	10275.708830548925	6108.0859188544155
12	4726.878243393219	1713.1174046504127	9923.011137629275	5531.416865552904
12	4790.555840094947	1531.8811678839575	9251.745425616547	5092.933969769292
12	4823.619207613152	1683.7277446342305	9025.152744630072	6107.612569610183
12	4981.588630200129	1688.6260213035944	9713.819411296738	5662.885441527446
12	4720.755397556515	1958.031238118595	9324.281622911694	4346.845664280032
12	4926.483017669789	1953.132961449231	9371.03739061257	4978.821797931583
12	5216.7059103295815	1405.7505436478436	5983.046141607001	5950.467780429594
12	5247.320139513105	1274.721642742366	4686.09785202864	6256.159108989658
12	5394.268439594013	1400.85226697848	5652.859984089101	5638.862370723946
12	5264.46410785588	1552.6988437287528	7252.270485282418	6634.563245823389
12	5382.022747920608	1538.004013720662	6891.797931583134	6348.683373110581
12	5476.314573805857	1689.850590470935	11471.3953858393	6319.141607000795
12	5592.648644703244	1622.4992862671847	7879.976133651551	5939.803500397772
12	5511.827079658744	1503.7160770351165	5932.342879872713	5557.210819411297
12	5503.255095487357	1293.0901802524795	4849.947494033413	3789.00477326969
12	5603.6697672093105	1403.3014053131617	5273.789180588703	4849.363564041369
12	5683.26676308647	1309.0095794279116	5802.674622116149	3744.7541766109784
12	5723.67754560872	1533.1057370512985	6589.494828957836	5086.976133651551
12	5783.6814348084245	1458.407017843503	6161.321400159109	3907.8973747016707
12	5833.888770669402	1302.886733591207	6135.694510739857	5605.427207637232
12	5971.040517411584	1425.3436503252983	6819.932378679396	3381.509148766905
12	5978.38793241563	1273.4970735750253	6212.90214797136	4063.7677008750993
12	5946.549134064766	1546.5759978920487	5823.243436754176	3165.2482100238662
12	5825.316786498016	1622.499286267185	7330.933174224344	4942.672235481305
12	5666.122794743697	1709.44369714839	9482.778042959428	6712.690533015116
12	5844.909893175471	1769.4475863480943	8760.343675417662	6370.584725536993
12	5880.422399028357	1889.4553647475036	10839.778838504375	5880.681782020684
12	5680.8176247517895	1842.921736388549	10616.043754972156	4776.831344470963
12	6018.7987149378805	1879.6588114087763	9804.452665075576	4559.388225934766
12	6119.213386659836	1759.651033009367	9780.757358790772	4703.572792362768
12	6159.624169182086	1875.985103906754	10589.396181384249	4811.529037390613
12	6231.8737500552	1713.1174046504125	10775.196499602227	4762.167064439141
12	6057.98492829279	1645.7661004466622	6029.368337311058	4739.376292760541
12	6141.255631671972	1496.368662031071	5987.949880668258	4749.195704057279
12	6144.929339173996	1593.1096262510032	6248.737470167064	4250.09307875895
12	6136.3573550026085	1327.3781169380252	9850.89260143198	5460.85600636436
12	6304.123330928313	1406.9751128151845	6969.183770883055	6727.104216388226
12	6299.225054258947	1539.2285828880028	6964.299920445505	6747.169451073985
12	6291.877639254902	1895.5782105842081	9266.186953062848	5296.501193317423
12	6345.758682617902	1760.8756021767078	7416.48846459825	5306.284009546539
12	6612.714761098221	1452.2841720067981	9456.896579156723	5780.601431980907
12	6599.244500257471	1607.804456259094	8033.464598249801	5721.596658711217
12	6742.519092836357	1628.6221321038895	11565.969769291965	4765.171837708831
12	6780.480737023926	1530.6565987166164	9236.991249005569	4847.5560859188545
12	6801.298412868722	1422.8945119906164	6545.622911694511	5471.704057279237
12	6519.647504380311	1855.1674280619582	10765.793953858392	4594.252983293556
12	6623.735883604289	1937.2135622737992	12051.813046937152	5588.762132060461
12	6484.1349985274255	1476.7755553536165	6499.9419252187745	6367.727923627685
12	6489.033275196789	1348.1957927828207	3705.830548926014	6281.852824184566
12	6620.062176102267	1324.9289786033435	4393.857597454256	5572.738265712012
12	6841.709195390974	1806.184661368322	9720.171042163882	4041.426412092283
12	6888.242823749929	1917.620455596345	10372.365950676212	4083.955449482896
12	6746.192800338381	1926.1924397677312	12973.73508353222	4848.52585521082
12	6680.066065301971	1790.26526219289	9357.5354017502	4597.089896579157
12	6457.194476845925	1628.6221321038897	6251.623707239459	5055.612569610183
12	6419.232832658357	1890.6799339148447	9133.369928400954	5511.596658711217
12	6905.3867920927	1598.0079029203666	10273.84168655529	3918.00477326969
12	6993.555772141245	1828.2269063804583	7801.961018297534	4863.838504375497
12	6626.185021938972	1097.1591134779337	9212.774065234686	5406.972951471758
12	6484.1349985274255	972.2530584091608	7240.072394590295	4288.380270485282
12	6200.034951704334	1109.4048051513428	10820.802704852824	6679.1280827366745
12	6424.131109327722	1187.7772318611612	8910.489260143198	4512.041368337311
12	6774.357891187223	1126.5487734941157	8850.591885441527	5901.791567223549
12	6969.064388794427	1148.591018506252	9370.509148766905	5864.155131264916
12	7071.928198851064	1186.5526626938204	9076.184566428003	5273.900556881464
12	7038.86483133286	1440.038480333389	5663.904534606205	5115.977724741448
12	7062.131645512338	1555.147982063435	7706.49323786794	4169.6404136833735
12	7191.935977250474	1535.5548753859803	10300.4645982498	5736.161495624503
12	7076.826475520429	1684.9523138015716	8141.404932378679	5662.607796340493
12	7114.788119707997	1797.6126771969355	8484.99522673031	5564.48846459825
12	7265.410127290929	1680.054037132208	9325.327764518695	5273.299124900557
12	7363.375660678203	1823.3286297110944	10474.77167859984	4076.732696897375
12	7082.949321357132	1103.2819593146382	9779.437549721559	4952.879872712809
12	6955.594127953677	1037.155224278229	7211.824184566428	5391.131264916467
12	7215.202791429951	1225.7388760487295	15696.247414478918	4229.091487669053
12	7341.333415666064	1001.6427184253428	8147.460620525059	4290.797931583134
12	7553.183881616042	1120.4259276574112	9321.34447096261	3774.343675417661
12	7620.535185819792	1053.0746234536612	7638.521877486078	4208.0509148766905
12	7658.496830007361	877.9612325239107	10794.290373906126	4663.711217183771
12	7739.31839505186	1114.3030818207067	7990.495624502784	3703.6197295147176
12	7622.984324154473	1266.14965857098	6529.569610182975	3853.2784407319014
12	7742.992102553882	1267.3742277383208	7367.252983293556	3815.7096260938742
12	7882.59298763075	1240.4337060568203	7879.786793953858	4778.800318217979
12	7849.529620112544	967.3547817397971	14707.506762132061	3670.3198090692126
12	8077.299485237954	1158.3875718449792	19328.87828162291	5041.119331742243
12	8154.447342780432	1273.4970735750248	7683.460620525059	4648.661097852028
12	8028.316718544318	1068.9940226290926	13753.147971360382	4621.764518695306
12	7997.702489360795	968.579350907138	7642.825775656324	3504.5513126491646
12	7975.660244348659	1328.6026861053658	6764.890214797136	4654.761336515513
12	8082.197761907319	1442.4876186680706	5029.101829753381	4599.347653142402
12	8223.023216151521	1124.0996351594338	8870.352426412092	4067.1957040572793
12	8223.023216151521	1526.9828912145938	5210.747016706444	4930.073985680191
12	8330.785302877523	1588.2113495816393	11227.770883054893	4826.6260938743035
12	8350.378409554976	1400.8522669784797	3198.917263325378	4418.657120127287
12	8478.958172125771	1294.3147494198206	1717.7708830548927	3983.1829753381066
12	8372.420654567113	1208.5949077059568	5183.631662688942	3774.2307080350038
12	8526.716369652067	1446.1613261700936	3529.1630867143995	3600.5568814638027
12	8503.449555472589	1589.4359187489804	10722.295147175815	3588.5322195704057
12	8488.754725464498	1858.841135563981	4978.121718377089	7295.913285600636
12	8658.969839724885	1835.5743213845035	7093.533810660302	5903.894192521878
12	8674.889238900316	1584.5376420796165	8766.11137629276	4879.389817024662
12	8660.194408892228	1350.6449311175024	4879.1599045346065	4404.266507557677
12	8826.73581565059	1360.4414844562298	4828.542561654734	4581.93953858393
12	8818.163831479204	1444.9367570027528	4205.06523468576	5419.655529037391
12	8971.234977396818	1410.6488203172073	4186.345266507557	4026.91169451074
12	8845.104353160705	1849.044582225254	9657.914876690533	3993.416865552904
12	8796.121586467068	1606.5798870917533	8859.668257756563	5062.023070803501
12	8770.405633952909	1736.38421882989	10635.3723150358	3903.5178997613366
12	9055.73024994334	1827.0023372131172	10886.166268894192	5646.98170246619
12	9101.039309134954	1714.3419738177533	14075.579156722355	6876.164677804296
12	9257.784162554592	1813.5320763723676	15298.814638027048	5519.406523468576
12	9377.791940954	1806.184661368322	15535.615751789976	5124.677008750994
12	9187.98372001616	1851.4937205599356	12375.834526650755	5316.216388225935
12	9404.732462635502	1732.7105113278672	16157.808273667462	4852.459029435163
12	9245.538470881183	1489.0212470270255	7227.518695306285	4054.223548130469
12	8376.09436206914	2363.3636325084367	17799.072394590294	5131.778838504376
12	8254.862014502385	2368.2619091778	30207.92680986476	9214.919649960222
12	8258.535722004408	2201.7205024194363	15613.996022275258	5784.859188544153
12	8133.629666935636	2396.427000026641	24202.87032617343	6536.959427207637
12	8116.485698592863	2254.3769766150954	25283.787589498806	6428.649960222752
12	8030.765856878999	2185.8011032440045	14745.108989657916	5015.172633253779
12	7960.965414340565	2396.4270000266415	17436.221161495625	6945.643595863166
12	7954.84256850386	2185.8011032440045	17962.175019888622	4843.410501193317
12	7855.652465949246	2142.9411823870723	16795.398568019093	7349.2895783611775
12	7742.992102553885	2018.0351273182998	17202.866348448686	5548.020684168656
12	7671.967090848112	1954.3575306165724	15186.0692124105	4573.540175019889
12	7527.467929101885	2051.0984948365044	15337.522673031026	5347.49323786794
12	7580.124403297544	2145.3903207217545	20282.689737470166	5558.31185361973
12	7814.017114259658	2298.4614666393686	22261.38106603023	9371.419252187748
12	7577.6752649628625	1845.3708747232313	8682.348448687351	5915.171042163883
12	7461.341194065476	1915.1713172616633	10032.509148766905	5628.076372315036
12	7378.070490686294	2005.7894356448908	9477.034208432777	5140.350039777248
12	7451.544640726748	1722.91395798914	8667.329355608592	5250.960222752586
12	7176.016578075042	1918.8450247636858	11735.31662688942	5611.9244232299125
12	7182.139423911747	2005.7894356448905	9827.664280031822	3108.058074781225
12	5407.738700434766	2103.7549690321634	15429.070803500397	4215.518695306285
12	5271.811522859924	2128.2463523789816	11152.202863961815	4364.789976133651
12	5195.888234484786	1949.4592539472085	7164.634049323787	6009.502784407319
12	5776.334019804379	2205.394209921459	19699.01829753381	5562.062848050915
12	5586.525798866538	2202.9450715867774	12791.32537788385	3822.0668257756565
12	5799.600833983855	2325.4019883208684	15275.8369132856	4943.545743834527
12	5952.671979901469	2238.457577439664	20490.92680986476	5566.127287191726
12	6024.9215607745855	2330.300264990232	23588.97772474145	5011.303102625298
12	6189.013829198268	2302.135174141391	23687.657120127285	5231.4264120922835
12	6293.102208422243	2198.046794917414	15246.59029435163	5583.673031026253
12	6447.397923507198	2172.330842403255	18689.272076372315	4344.000795544948
12	6421.6819709930405	2346.219664165664	14037.921241050119	3053.966587112172
12	6566.181132739268	2253.1524074477547	23727.876690533016	3798.5425616547336
12	6698.434602812085	2278.868359961914	18601.35879077168	4176.294351630867
12	6819.666950378836	2266.6226682885044	14298.17740652347	4807.066030230708
12	7014.373447986041	2311.9317274801188	6310.704852824185	4455.498806682577
12	6913.958776264087	2314.3808658148005	7142.829753381066	3478.5171042163884
12	7136.830364720133	2353.5670791697094	11652.05171042164	2773.3412887828163
12	7313.168324817225	2359.6899250064143	9184.978520286397	3231.635640413683
12	7556.857589118063	2496.841671748596	6489.674622116149	1587.6555290373906
12	8310.353268683673	2604.932228171021	8190.98170246619	3120.2704852824186
12	8461.315198819171	2641.163091403541	21985.778838504375	7131.686555290374
12	8592.652078037056	2627.576517691346	13646.293556085919	7111.129673826571
12	8796.450683719979	2724.1921529780648	19615.1861575179	4353.9984089101035
12	8856.835455774179	2903.8368498393083	10222.649960222752	7091.75815433572
12	8948.922233156833	2772.499970621425	19929.414478918057	7150.540175019889
12	8763.239059090165	2968.7504797975726	12005.64120922832	7615.727923627685
12	9051.57634564897	2979.317814907058	11127.751789976133	6808.805091487669
12	9102.903401895039	2819.2981689634294	17270.020684168656	8275.812251392204
12	9007.797385909675	2915.913804250148	10705.208432776451	8300.027048528242
12	9391.240688453843	2893.2695147298236	22499.872712808272	7589.666666666667
12	9272.018356705574	2848.084961579752	18000.80031821798	6945.550517104216
12	9581.490313483346	2888.8446827163366	24096.061256961017	6090.2402545743835
12	9231.25863556899	3012.633465427445	14260.5584725537	5138.561654733492
12	8944.43096831154	1712.851246960802	9694.49721559268	5328.974542561655
12	9823.029401700145	3011.123846126091	14255.543357199682	5809.03261734288
12	9884.9237930557	3145.4799639466846	23018.708035003976	6153.803500397772
12	9928.702752794994	3260.211030849664	27623.92680986476	6075.67939538584
12	10050.981916204748	3322.1054222052185	21851.17263325378	6249.128878281623
12	9877.375696548925	3388.5286714648378	21274.528241845663	6197.1105807478125
12	10028.337626684424	3448.913443519037	22319.086714399364	5774.014319809069
12	9836.61597541234	3530.4328857922064	16909.759745425617	5742.035003977725
12	10158.164886600951	2081.198356491419	10901.15831344471	5766.937947494033
12	10008.712575766807	1939.2941421640503	25106.69212410501	6747.402545743835
12	10090.232018039977	1856.265080589526	14453.205250596659	6103.435958631662
12	9883.414173754343	2023.8328230399297	15675.466984884646	7944.463802704853
12	9815.481305193369	2161.2081794632336	11092.090692124106	4372.300715990454
12	9637.346227633481	2046.4771125602545	9666.943516308671	3716.99522673031
12	10026.828007383068	2164.2274180659433	14727.191726332538	5341.649960222752
12	10609.54105770609	2188.381326887623	20245.6276849642	6845.458233890215
12	10493.300371501757	2138.5638899429086	17698.299124900557	7017.9315831344475
12	10408.761690625877	2020.8135844372196	15034.095465393795	6496.718377088306
12	10422.348264338072	2221.5929515174325	18730.402545743833	5813.798727128083
12	10383.098162502845	3243.605218534758	31906.98011137629	7909.739856801909
12	10275.915192106639	3355.317046835027	31205.095465393795	6351.171837708831
12	10159.674505902305	3323.6150415065727	20552.136833731107	6172.284009546539
12	10429.896360844848	3359.8459047390925	31493.982498011137	6329.6260938743035
12	10235.155470970054	3507.7885962718815	22308.486077963404	6352.217183770883
12	10156.655267299595	3136.422248138555	14599.545743834527	4992.739856801909
12	5166.498067787505	964.3338282832249	8499.26968973747	5494.781225139221
12	5365.627447600426	982.9440506956475	11329.526650755768	4466.160700079555
12	5559.17376068962	1010.8593843142813	7303.183770883055	5089.983293556086
12	5791.801540844904	1075.9951627577602	11283.54415274463	4862.6157517899765
12	5644.780783786765	1055.5239181040954	9065.122513922037	4804.340493237868
12	6030.012387723913	1115.0766369230842	12174.531424025457	5178.231503579952
12	5959.293542556699	889.8929386335346	8205.532219570407	5429.10660302307
12	5849.493230323407	783.8146708827257	10770.043754972156	5066.072394590295
12	5678.279184129119	780.0926264002412	9964.167064439142	4419.393794749403
12	5568.478871895826	659.1261807194944	8662.491646778042	5156.87430389817
12	5402.8478924252695	627.488802618376	7342.147175815434	5419.4017501988865
12	5201.857490371103	672.1533364081902	8408.66109785203	5588.542561654734
12	5313.518824845639	644.2380027895563	7225.052505966587	5221.404932378679
12	5235.355890713464	808.0079600188751	5974.350835322196	4627.558472553699
12	4725.435796613086	549.325868486201	6479.021479713604	7764.093874303898
12	4868.73450918874	491.63417900769093	8779.788385043756	4476.201272871917
12	5047.392644347996	593.9904022760152	8973.715194908513	3264.1201272871917
12	6324.854073448383	770.4899477068252	9711.101829753381	5209.1280827366745
12	6517.568821502106	729.1939302667415	9240.135242641209	5762.890214797136
12	6721.754685511408	770.4899477068252	10304.984089101034	3849.4964200477325
12	6386.798099608508	580.0694228442176	9864.879872712809	4665.541766109785
12	6194.083351554785	598.4232083731436	15627.84645982498	4502.509944311853
12	6889.23297846286	846.1993130136448	5317.948289578361	2689.936356404137
13	677.5173245435492	1454.5939496572405	8435.544948289578	7413.6754176610975
13	777.0348807726574	1532.6469349349723	8541.775656324582	8469.593476531423
13	842.4042559427578	1577.5274014696681	6947.374701670645	7303.143198090692
13	867.7714761580207	1515.0850132474825	6269.74860779634	7706.284009546539
13	1312.6734922410924	1389.2245744871398	8577.342879872713	7023.1559268098645
13	1190.7157027446365	1368.7356658517351	6597.400954653938	7738.7677008751
13	983.8752917586467	1524.841636407199	7157.878281622911	12133.07398568019
13	1092.1738088314996	1537.5252465148305	6741.358790771678	10199.87907716786
13	1018.999135133626	1844.8588760458997	13060.612569610183	12387.128082736675
13	1258.0364025466802	1562.8925262797952	5892.382657120127	10717.454256165473
13	1150.7135477897991	1763.878963369955	10157.852028639618	11540.485282418456
13	1305.8438560292911	1741.4387301026068	7055.2052505966585	10321.689737470168
13	1029.7314206093145	2093.652826168372	10727.394590294352	7044.350835322196
13	1157.5431840016004	2079.9935537447686	9751.380270485282	7756.386634844869
13	1275.59832423417	2119.0200463836345	9662.769291964996	8599.807478122513
13	1370.23756888342	2188.2920708176216	7509.92999204455	9183.96738265712
13	1461.9498265847546	2259.5154198835526	8697.469371519492	6566.59984089101
13	1412.1910484702007	1751.1953532623234	5117.206841686555	11309.08353221957
13	1653.179640515198	2203.9026678731684	8182.369132856006	8161.467780429594
13	1429.7529701576905	1855.59122107129	5774.656324582339	11162.65552903739
13	1521.4652278590252	1888.763739814326	5146.48369132856	11431.80509148767
13	1547.8081103902596	2080.969216060741	8301.693715194908	12008.434367541766
13	1438.5339310014351	1995.1109322552356	6408.459824980111	11260.628480509149
13	1465.8524758486412	1446.788710679169	9668.152744630072	8682.235481304693
13	1532.1975133347132	1438.983412151396	7215.5560859188545	8539.756563245823
13	1709.7680548415533	1408.7378803562747	3820.9323786793952	7328.173428798727
13	1677.5711984144893	1531.6713321687025	4839.807478122514	8469.51153540175
13	1558.540395865948	1550.2089161721633	5838.312649164678	9485.903739061258
13	1231.6935200154458	1771.684261897728	8498.972951471758	10495.961813842481
13	1758.5511706401362	2162.924850602359	8873.435958631662	7715.492442322991
13	1860.9957138171587	1447.7643729951405	4300.387430389817	6348.890214797136
13	1780.9914039074836	1557.0385523839652	5940.642800318218	7277.309466984884
13	1839.5311428657824	1583.3814349151999	5488.454256165473	6266.671439936356
13	1904.900518035883	1627.286239133924	4380.246618933969	5775.372315035799
13	2004.418074264991	1447.7643729951405	3645.0063643595863	7144.480509148767
13	2027.833969848311	2360.984300744604	9407.84168655529	4700.462211614957
13	1942.9513483587775	2339.5197297932277	6419.712808273667	4934.592680986476
13	1867.8253500289609	2266.3450560953543	6303.596658711217	4383.217979315831
13	2635.671473599244	2188.2920708176216	9016.782020684168	6532.695306284805
13	2786.8991325748493	2136.5819680711247	3968.101034208433	6654.10660302307
13	2855.1954946928663	2072.188255216996	2858.3969769291966	5678.211614956245
13	2943.0051031303137	2014.6241785746686	2674.4184566428003	5898.953062848051
13	3056.181931783025	1990.2326206753771	2593.7072394590296	6190.338106603023
13	3153.74816338019	2003.8918930989803	2979.6571201272873	5723.2052505966585
13	3292.292212248164	2027.3077886822998	2120.772474144789	5621.098647573588
13	3126.4296185329836	2164.8761752343025	1933.318217979316	6198.177406523469
13	3256.1927065572127	2185.3650838697067	1649.7374701670644	7359.038186157518
13	3377.1748337376976	2188.2920708176216	5964.93953858393	5589.361177406524
13	3532.3051419771905	2175.60846070999	7471.688941925218	5038.0
13	3643.5306459979574	2181.4624346058204	3619.810660302307	5171.603818615752
13	2080.8801297066943	942.8837780563999	2877.363564041368	5172.198090692124
13	2156.006128036511	899.9546361536475	2552.670644391408	6774.8472553699285
13	2242.8400741579885	980.9346083792943	2674.0119331742244	5845.927605409705
13	2359.9195520745866	943.8594403723719	3998.859984089101	5716.07000795545
13	2222.351165522584	814.0963523481425	3394.9729514717583	5389.352426412092
13	2329.6740202794654	785.8021451849647	3547.8552108194112	6275.4964200477325
13	2439.9238619842617	810.193703084256	3522.9594272076374	6772.628480509149
13	2564.8086384286325	952.6404012161165	2556.2203659506763	7729.206841686555
13	2526.757808105738	847.2688710911787	1987.3373110580749	8295.450278440732
13	2498.46360094256	1123.3813065111553	5645.783611774065	4471.960222752586
13	2615.543078859158	1132.1622673549	5024.638027048528	4578.203659506762
13	2656.520777030563	1035.5716980737068	3793.097056483691	6332.346062052506
13	2724.8171391485785	916.5408955251655	2702.038981702466	7025.565632458234
13	2917.9982777109644	934.1028172126553	3190.18138424821	6934.220365950676
13	3059.469313526856	947.7620896362583	3959.788385043755	7823.988066825776
13	2901.4120183394484	865.8064550946398	3030.6435958631664	7189.2824184566425
13	3033.126430995621	844.3418841432635	8099.969769291965	8411.114558472555
13	3006.7835484643865	777.9968466571914	8120.011137629276	6961.885441527446
13	3213.623959450376	1175.0914092576522	5196.909307875895	5512.396181384248
13	3321.922476523228	1054.1092820771678	6379.178997613365	7868.482100238663
13	3284.8473085163055	918.4922201571088	2491.33015115354	7507.014319809069
13	3498.5173557140965	868.7334420425547	4177.476531424026	7820.3914081145585
13	3669.2582610091345	869.7091043585262	3092.194112967383	7914.653937947494
13	3854.634101043748	821.9016508759157	4559.825775656324	6684.9984089101035
13	3748.2869086028386	769.2158858134466	3071.5998408910104	7391.2322991249
13	3384.3648647454133	834.585260983547	3135.780429594272	7054.485282418456
13	4170.748691418563	753.6052887579001	2069.739061256961	6068.014319809069
13	4061.474512029738	767.2645611815033	1621.8042959427207	7219.762132060461
13	4282.949857755302	857.0254942508949	1981.3794749403341	9342.293556085919
13	4160.992068258845	892.1493376258742	2577.573587907717	8619.30708035004
13	4387.345725564268	791.6561190807943	3059.824184566428	7947.99045346062
13	4281.97419543933	1043.3769966014797	1350.7700875099442	8815.54415274463
13	4478.082320949632	918.4922201571087	1429.5178997613366	8232.62291169451
13	4656.628524772444	958.4943751119465	1016.5680190930788	7975.027048528242
13	4809.807508379993	948.7377519522299	2426.7128082736676	6371.142402545744
13	4908.34940229313	1154.602500622248	1579.1121718377087	5499.050119331742
13	4621.504681397465	827.7556247717456	1718.7740652346858	10385.6046141607
13	4765.902704161267	845.3175464592351	1788.4407319013524	8822.220365950676
13	4714.192601414771	753.6052887579002	2841.592680986476	6484.691328560064
13	4806.880521432078	750.6783018099852	2896.6435958631664	5235.177406523469
13	4962.986491987541	835.5609232995187	1392.175815433572	5732.778838504376
13	5070.309346744422	828.7312870877172	1755.6801909307876	6072.78599840891
13	5092.74958001177	1139.9675658826732	2843.42800318218	4690.941129673826
13	5193.24279855685	1121.4299818792117	4305.114558472554	4845.738265712012
13	5159.094617497843	1013.1314648063587	3188.684168655529	5188.33969769292
13	5262.514822990837	952.6404012161165	5335.6157517899765	4464.995226730311
13	5483.014506400431	1018.009776386217	10368.92999204455	3939.005568814638
13	5614.728919056602	1051.1822951292534	7411.526650755768	3700.7271280827367
13	3961.9569558006287	1657.068593347647	1213.3150357995228	4264.957040572793
13	4107.330640880405	1688.2897874587397	798.2243436754177	4905.149562450279
13	4147.332795835242	1508.7679213199565	1104.3341288782817	3342.5322195704057
13	4255.631312908096	1646.336307871959	1170.4415274463008	4736.00954653938
13	4297.584792494877	1795.6126422156212	1946.107398568019	4735.376292760541
13	4390.272712512184	1665.849554191392	1421.8671439936356	4597.805887032618
13	4391.248374828156	1525.3541806914745	2632.5513126491646	3672.703261734288
13	4523.938449800297	1658.0442556636185	1105.686555290374	3929.509148766905
13	4500.52255421698	1830.7364855906005	1068.832140015911	4576.809069212411
13	4601.01577276206	1526.329843007446	1054.4502784407318	4200.978520286396
13	4762.975717213352	1684.3871381948532	987.5998408910103	5247.648369132856
13	4812.734495327907	1501.938285108155	863.9498806682577	4188.054892601432
13	4867.371585022318	1649.2632948198736	757.3675417661098	5720.667462211615
13	4728.827536154346	1867.8116535975232	955.3269689737471	6308.680986475736
13	4850.7853256508015	1810.247576955196	1355.8138424821002	5264.545743834527
13	4996.159010730576	1616.0907760768378	971.607000795545	6760.3842482100235
13	4991.280699150718	1479.498051840807	2398.7740652346856	4893.163882259348
13	5096.652229275657	1442.4228838338843	2864.4447096260938	5084.466984884646
13	5172.753889921445	1599.5045167053197	738.2832140015911	5507.547334924423
13	5204.950746348511	1739.999890205237	538.7796340493238	6397.821002386635
13	5125.922098754807	1772.1967466323015	563.1249005568815	6382.726332537788
13	5243.977238987377	1887.324899916956	989.0970564836913	4924.618138424821
13	5412.766819650471	1801.4666161114508	889.780429594272	3433.233094669849
13	5538.627258410814	1722.4379685177473	1221.2800318217978	4534.5735879077165
13	5567.897127889963	1851.225394226005	802.1638822593477	4180.087509944312
13	5530.821959883041	1598.528854389348	1350.8965791567223	3670.0517104216387
13	5412.766819650471	1330.2217174971447	1202.4900556881464	3478.497215592681
13	5299.58999099776	1398.5180796151599	1227.7557677008751	3075.079554494829
13	5418.620793546301	1493.15732426441	1253.5433571996819	3601.282418456643
13	5498.6251034559755	1452.1795069936006	1106.338106603023	3903.4980111376294
13	5546.432556938587	1301.927510333967	1635.6451869530629	4613.310262529833
13	5662.5363725392135	1345.832314552691	1526.0151153540176	4677.878281622911
13	5616.680243688545	1436.5689099380543	1626.9626093874303	3630.4327764518694
13	5704.489852125993	1494.1329865803816	1485.3070803500398	13512.0
13	5666.4390218031	1628.7743861844692	1547.9737470167065	4593.161495624503
13	5706.441176757938	1750.7321756809254	1714.6380270485283	4134.681782020684
13	5809.8613822509315	1653.1659440837602	1388.4844868735083	4554.793953858393
13	5939.624470275161	1759.5131365246702	991.3396976929197	3655.183770883055
13	6089.876466934797	1506.816596688013	1084.3126491646779	4076.680986475736
13	5990.358910705687	1548.770076274794	946.4184566428003	4097.494033412888
13	6114.268024834086	1632.6770354483556	702.9777247414479	3660.518695306285
13	6163.0511406326705	1751.707837996897	1001.175815433572	2940.739061256961
13	6095.7304408306245	1245.339096007611	889.9411296738266	3280.134447096261
13	6137.683920417405	1411.2016897227918	1217.5727923627685	3447.0071599045345
13	5994.261559969573	1325.3434059172864	817.7748607796341	3909.7311058074783
13	5820.593667726619	1233.6311482159515	1436.626093874304	3134.058074781225
13	6258.666047597891	1211.1909149486034	950.6992840095465	3940.689737470167
13	6384.526486358233	1627.7987238684977	1259.3023070803501	4291.1527446300715
13	6474.2874194276255	1531.2081545873043	1131.1034208432777	4393.696101829753
13	6480.141393323456	1437.5445722540262	728.0365950676213	4321.842482100239
13	6559.170040917159	1298.0248610700803	869.4765314240254	5565.120127287191
13	6664.541571042095	1406.3233781429333	987.7700875099443	5896.969769291965
13	6660.63892177821	1490.2303373164953	830.5354017501988	4653.174224343676
13	6582.585936500478	1595.6018674414331	800.928400954654	3868.8122513922035
13	6757.229491059403	1698.046410618456	1044.2219570405728	4594.066030230708
13	6773.815750430921	1543.8917646949355	1581.2370723945903	4465.09785202864
13	6852.844398024625	1452.1795069936006	882.0071599045347	4584.047732696898
13	6845.039099496851	1351.6862884485208	914.4701670644391	5007.621320604614
13	6726.00829694831	1290.219562542307	884.6563245823389	5116.760540970565
13	6804.061282226042	1128.2596180910132	1083.9936356404137	5903.600636435958
13	6972.850862889139	1079.476502292431	1383.601431980907	6082.098647573588
13	6963.094239729422	1235.5824728478947	1121.9435163086714	4588.012728719173
13	6646.003987038636	1195.580317893057	905.6062052505966	6853.727128082736
13	7040.171562691183	1379.0048332957272	2095.485282418457	5182.175019888624
13	6989.437122260655	1537.062128483134	1447.5171042163881	5340.054097056483
13	7122.1271972327995	1459.0091432054023	1697.1877486077963	5172.7875894988065
13	7129.932495760572	1282.4142640145337	1442.2299124900558	5594.105011933174
13	7130.908158076545	1149.7241890423895	1509.5719968178203	5638.11614956245
13	7502.635500461742	1095.087099347977	5478.532219570406	3469.194908512331
13	7582.63981037142	1074.5981907125724	7078.988066825776	3451.2649164677805
13	7704.597599867876	1037.52302270565	3245.54892601432	5274.495624502784
13	7711.427236079677	884.3440390981012	6289.369132856006	3023.546539379475
13	7811.9204546247565	839.4635725634054	6490.4017501988865	3229.5401750198885
13	7846.068635683765	742.8730032822122	8774.202068416866	2350.3564041368336
13	7925.097283277466	705.7978352752893	10654.540175019889	3251.7215592680986
13	8003.1502685552	708.7248222232045	8777.63245823389	2996.821797931583
13	8136.816005843315	810.1937030842558	7196.354813046937	4542.792362768497
13	7964.123775916333	895.0763245737894	2426.5011933174223	3563.0708035003977
13	8297.800287978636	887.271026046016	3135.0954653937947	5802.52585521082
13	6465.041017115011	922.4326784369512	1252.128878281623	4658.687350835322
13	6539.435935842155	1049.0623273342205	760.8719172633254	5530.066030230708
13	6696.931561658135	1003.1590796089604	1377.9188544152744	5188.838504375497
13	6643.905396182403	845.6634537929815	1366.788385043755	4359.729514717582
13	6852.844316862897	902.6467957967528	1809.0254574383453	5223.296738265712
13	7058.6174963209605	901.0639251855368	1124.2800318217978	3496.2100238663484
13	6926.447800284435	764.1456173153645	955.3635640413684	3265.6165473349242
13	6128.787284062227	949.1645362296936	996.3198090692124	4841.164677804296
13	5633.818697464364	910.1930618759809	2825.406523468576	4594.79554494829
13	6050.182841514774	2096.615884506371	620.9848846459824	5190.211614956245
13	6163.358090216709	2030.9267541409124	601.1073985680191	3566.0946698488465
13	6289.19630380837	1991.3549888605157	602.0763723150358	3175.684964200477
13	6217.175690998049	2144.8934381484546	595.8894192521877	4375.550517104216
13	5963.916393203508	2201.085344846618	1279.6467780429593	5189.011933174224
13	6136.449289826038	2254.1115103223497	621.0493237867939	7075.123309466985
13	6372.297010897202	2131.4390379531196	1568.3556085918854	4388.714399363564
13	6489.429436127177	2224.828404014856	643.7255369928401	5062.963404932379
13	6546.412778130947	2282.6031813242353	730.945107398568	4517.347653142402
13	6642.967885415117	1935.1630821623523	926.9872712808274	5079.248210023867
13	6783.8433698133285	1806.950562653867	928.4240254574383	4257.97215592681
13	6639.802144192684	1808.5334332650832	885.2402545743835	4099.429594272076
13	6523.461154268318	1996.8950359997714	719.5075576770088	4326.761336515513
13	6725.277157198341	2069.707084115701	952.7143993635641	4800.914876690533
13	6796.506334703055	1945.4517411352556	933.6420047732697	4123.9984089101035
13	6971.413537242408	1846.522424545019	971.6746221161495	5630.365950676213
13	7120.2033746967	1765.0045880674018	1021.1137629276054	5136.649164677804
13	7182.726763839727	1924.8745198002046	1092.9108989657916	6232.781225139221
13	7079.048738805088	1962.0719791637775	1083.9474940334128	5116.6260938743035
13	6895.435747904046	2223.245630014396	1585.791567223548	4160.93953858393
13	7046.599891275162	2206.625488596629	1041.7024661893397	4544.3667462211615
13	7163.732316505136	2171.8023351498796	927.0803500397773	3900.54892601432
13	7371.867435703372	1867.5730385799575	972.0182975338107	4808.167859984089
13	8063.711033981986	1750.2165816934357	1737.354017501989	3888.007955449483
13	8063.7110339819865	1644.9413652892072	1361.109785202864	5931.427207637232
13	7774.574876252063	1723.527090210674	3120.2943516308674	4512.800318217979
13	8026.6422958114845	1855.4917980976652	1847.0365950676214	5779.655529037391
13	7884.2983412367485	2132.7659596130284	1955.912490055688	4181.046937151949
13	8435.299115388903	2072.3323847742204	2076.980906921241	4011.766109785203
13	8240.606030209352	2122.984244333128	1034.8695306284806	5438.459029435163
13	8372.775726245876	1982.108759934916	2599.0517104216387	3267.892601431981
13	8561.137328980565	1935.4140769040478	3037.069212410501	3670.5210819411295
13	7383.246566538577	2074.0132386359287	890.8416865552904	3945.6229116945105
13	6764.266748489831	2377.779302849425	1008.0572792362768	4038.442322991249
13	7102.245962155832	2302.0046037001084	1474.230708035004	3059.4884645982497
13	7618.235580172605	2262.3130946218953	954.4765314240254	2311.370723945903
13	7768.582205468868	2262.3130946218953	763.0930787589499	2268.7342879872713
13	7472.700046885822	2247.879818593454	2012.8337311058074	2742.9848846459827
13	8034.3950389926595	2200.97167150102	2393.8766905330153	4575.138424821002
13	9252.804090393569	1751.1345686146028	7814.238663484487	3920.6380270485283
13	8930.460925758382	1889.4534638871644	8553.15354017502	3594.1185361972953
13	9066.374275026203	1782.4066666762255	6624.930787589499	4105.189339697693
13	9007.006164595192	920.8439959359913	12148.190135242641	3796.7064439140813
13	8803.869479420835	778.5000413612593	9040.410501193317	3911.164677804296
13	8768.28349077715	658.397329688829	7347.297533810661	4143.778838504376
13	8817.214225162206	974.2229789015157	7943.701670644391	3955.480509148767
13	9809.12087938425	1383.5666758403568	9148.805887032617	4285.497215592681
13	9587.945263793681	1487.7568418623591	10379.16229116945	4467.095465393795
13	9280.858458676235	553.7011464497929	14691.217979315832	6634.704057279237
13	9173.012497355216	497.03631931501957	13748.049323786794	7132.083532219571
13	9109.036079622407	595.7427923884957	15127.424821002387	5555.408114558472
13	9057.854945436162	731.007218452148	13037.33890214797	3737.826571201273
13	8942.697393517105	676.1702889668835	11858.18138424821	4209.177406523469
13	8763.56342386524	495.20842166551074	6940.377883850438	4411.044550517105
13	8955.492677063665	462.3062639743521	9481.313444709625	6331.229116945107
13	1282.071315295111	974.4421695359126	5441.475735879078	32967.454256165474
13	1175.3133493640619	1072.3036383060407	5199.582338902148	25934.891010342086
13	1071.520882486653	1121.234372691105	4722.012728719173	23525.91646778043
13	1514.8629910058703	921.0631865703881	5788.881463802705	19463.722354813046
13	1491.1389985767482	1171.6478566029891	4683.06523468576	15484.7907716786
13	1817.3438944771758	1057.4761430378394	4367.662688941925	6009.167859984089
13	1792.137152521234	1130.1308698520256	4607.975338106603	7235.568814638027
13	858.9619242296187	1795.4500183692521	14748.314240254575	11569.469371519492
13	849.4647005623236	1923.6625378777371	11063.056483691329	10160.98647573588
13	950.7684196801391	1914.95674951605	8387.701670644392	10443.601431980907
14	486.4740615442068	873.9015347343034	21700.035003977726	3430.0175019888625
14	621.7443224341822	856.3665009152326	26227.127287191728	4113.727923627685
14	725.7020229329595	831.3164526022742	35311.58711217184	4894.701670644391
14	843.4372500038638	762.4288197416387	29233.694510739857	5685.532219570406
14	971.1924963999514	692.2886844653552	28688.9769291965	5391.293556085919
14	625.5018296811259	637.1785781768467	26046.26093874304	4870.599045346062
14	783.3171340527635	574.5534573944508	21080.190135242643	5083.161495624503
14	924.8499070209783	524.453360768534	24276.463007159906	4725.276849642005
14	1058.8676654953058	530.7158728467737	22328.70167064439	4694.126491646778
14	1035.0701195979934	444.29320616706724	22789.84327764519	4970.8194112967385
14	1194.1379263852818	464.3332448174339	19720.924423229913	6079.194112967382
14	731.9645445670325	992.8892636236159	21435.24582338902	4532.929196499602
14	870.9923127039515	926.5066355942762	29717.73587907717	5887.236276849642
14	629.2593464839033	778.7113511450615	29560.964200477327	4210.102625298329
14	1314.5463394495855	765.2428392239608	28699.5584725537	3784.728719172633
14	1226.3614609013734	580.6315046931242	28164.013524264123	5412.557677008751
14	1276.6350832512887	475.9634712760875	22235.645982498012	5633.996022275259
14	1459.5981022952428	751.2321575854596	21934.661893396977	3589.388225934765
14	1513.168355618923	584.7522934103304	19952.662688941924	3753.397772474145
14	1396.1379560502678	644.9158086815405	22125.17263325378	4316.824980111376
14	1439.8183164526529	532.0061978300914	20435.529037390614	4207.626889419253
14	1587.3425525286339	503.9848345530894	15294.583134447097	3482.2728719172633
14	1699.428055939238	588.8730821275366	16088.164677804296	2430.1551312649167
14	1645.8578026155583	617.7186031479798	16182.515513126491	2749.9490851233095
14	1563.4420282714345	680.3545916495136	14343.89260143198	3161.490851233095
14	1851.0730807324258	565.796665311182	11198.241050119332	1783.7867939538585
14	1734.0426811637703	503.9848345530894	12019.490055688146	2324.7541766109784
14	1223.8889876710496	831.9996164427006	31553.439936356404	4417.2330946698485
14	1126.6383739449839	789.1434137837564	35957.35560859188	5269.098647573588
14	1392.8413250765027	948.2058582679144	22423.250596658712	4022.670644391408
14	1365.644119542942	1026.5008438948316	17009.813046937154	3597.4160700079556
14	1359.0508575954123	1138.5862970028395	17135.959427207636	3233.7891805887034
14	1449.7082093739477	884.7457120229395	21533.394590294352	4443.225934765314
14	1567.5627666860441	902.8771823786467	19553.29673826571	3555.5505171042164
14	1689.5381630179438	923.4811259646776	19866.411296738264	3002.90692124105
14	1847.7764497586602	1003.4244270784772	12984.738265712012	2785.741447891806
14	1799.9753006390688	1131.9930350553097	16674.899761336517	3168.956245027844
14	1648.3302758458822	1052.8738916849513	16512.94908512331	3422.8178202068416
14	1564.2661860148762	1090.785147883248	14928.80031821798	3591.4964200477325
14	1582.3976563705833	1211.9363361691094	16051.308671439936	3366.508353221957
14	1750.5258360325947	1252.3200655977298	13535.326173428799	2838.928400954654
14	1340.9194375423015	1314.9560540992638	16880.470962609386	3237.593476531424
14	1399.4346373266294	1402.3167749040344	14556.282418456643	3413.203659506762
14	1120.8692697408953	1439.40387335889	23621.13126491647	3654.1058074781226
14	712.9111867374845	1225.9470178076103	14120.151153540175	3448.549721559268
14	803.5685385160203	1173.2009222273714	19587.110580747812	4140.922036595068
14	853.8421608659356	1075.950308501306	19496.910103420843	5114.950676213206
14	1304.6564465282909	1443.5246620760963	12963.46539379475	2973.607000795545
14	1626.0780167729686	1417.1516645885733	16931.622116149563	2699.121718377088
14	1692.8347939917085	1336.3842057313325	14854.289578361177	2767.2163882259347
14	1494.2127778223712	1294.3521608158296	14978.442322991248	2846.2410501193317
14	1514.816721408402	1458.359551760635	14477.268894192523	2521.9689737470167
14	1954.0927986625795	1079.2469394750706	34056.207637231506	4755.569610182975
14	2060.409147566499	1126.223930851221	38660.12092283214	4646.107398568019
14	2109.0344544295317	1223.4745445772867	21799.857597454255	4865.778838504376
14	2060.409147566499	1653.684886653611	16091.319809069213	3325.7541766109784
14	1861.7871313971616	1302.5936879476453	12954.582338902148	2932.275258552108
14	2539.979918653234	514.553598743064	11131.988066825776	3376.2903739061258
14	2553.990600291735	610.1558969822471	10519.738265712012	2200.0429594272077
14	2720.4704644668645	573.0687985273916	10397.001591089896	3005.684964200477
14	2622.3956929973574	708.2306684517539	11925.359586316627	2357.0477326968976
14	2742.722723539779	763.4492372623165	15979.160700079554	2795.3126491646776
14	2899.3126947936116	1246.405687494529	12829.669053301512	1942.1877486077963
14	2800.4137655806635	1248.8781607248527	15008.831344470962	2284.1145584725537
14	2684.20752375545	1244.7573720076466	18580.565632458234	3126.247414478918
14	2510.31023988935	1269.4821043108834	22952.694510739857	3620.4327764518694
14	2407.2905219591958	1378.2709264451264	17909.47414478918	2903.349244232299
14	2552.342284804853	1386.5125038795386	16687.68416865553	4023.620525059666
14	2659.482791452214	1370.0293490107138	13981.947494033413	4264.774065234686
14	3373.6892572994093	1678.3282348794703	17614.825775656325	4356.613365155131
14	3765.7922324050764	203.42813373719673	11803.766109785203	2369.898965791567
14	3879.7699522290372	225.9731772188593	10270.524264120922	2379.109785202864
14	3901.062493295052	544.1087907934307	12513.334128878281	2872.788385043755
14	3542.656144909205	1738.469510878968	11819.314240254575	3756.8178202068416
14	3235.245306605624	1606.6042719283705	16138.48846459825	3983.5043754972157
14	2997.8878764945493	1250.5681267617574	10004.673826571201	1741.2171837708831
14	4074.2582582385303	1703.5978803067458	8504.649960222752	2463.2688941925217
14	3843.7978137593127	1774.9905179986763	12227.254574383453	2973.9522673031024
14	3976.563069817992	1721.1329141258161	9755.71121718377	2845.219570405728
14	4145.650895930459	1828.8481218715374	8563.969769291965	2268.7677008750993
14	4219.548538453686	1712.365397216281	9753.528241845665	1724.661893396977
14	4277.163649573491	1501.9449913874305	2865.4638027048527	1945.9260143198092
14	4120.600847617502	805.5536482871876	9809.161495624503	2488.2991249005568
14	4204.518509465914	704.100952619706	8035.118536197295	2341.514717581543
14	4257.123610923126	922.0363729424439	10146.975338106604	1320.444709626094
14	4333.526258277649	749.1910395830312	15048.620525059667	3304.8552108194112
14	4458.776499842441	947.0864212554022	14282.569610182974	3769.9681782020684
14	4521.401620624836	1176.2943633189714	11035.461416070008	4379.356404136834
14	4431.221446698186	1334.109667690609	10659.505966587112	2349.5481304693717
14	4576.511726913346	1291.52458555858	9744.975338106604	2808.645982498011
14	4610.32929213584	1356.6547111722716	10392.31662688942	2865.1535401750198
14	4542.694161690851	1476.894943074472	10891.599045346062	4295.258552108194
14	4460.0290022580875	630.2032909848086	14481.73508353222	2794.9522673031024
14	4346.051282434128	618.9307692439774	14798.973747016706	3157.6221161495623
14	4457.523997426792	511.2155614982563	14971.164677804296	2627.1964996022275
14	4576.511726913344	514.9730687452001	10580.529832935561	2546.5902943516307
14	4580.269234160289	643.9808175569357	11006.381066030232	3769.4136833731104
14	4753.114567519701	615.1732619970336	12757.937947494034	3007.0318217979316
14	4674.2069153338825	744.1810108087692	12697.950676213206	3599.2076372315037
14	4655.419379099164	863.1687402953215	18241.212410501194	5187.408910103421
14	4822.002200380337	835.6136871510673	15220.08830548926	3174.955449482896
14	4908.424867060044	927.0463634933654	13714.072394590294	3735.369132856006
14	4844.547243861996	1149.991793478695	10754.587907716787	3853.364359586317
14	4703.014470893782	1128.6992524126804	11011.60938743039	4645.477326968974
14	4959.777466101606	1185.0618611168366	9434.1861575179	4030.4932378679396
14	5028.665098962241	1607.1551751901854	11463.381066030232	3761.75338106603
14	5097.552731822877	1394.2297645300393	11058.291169451075	3499.323786793954
14	4925.959900879116	1481.9049336253936	14402.689737470168	3832.870326173429
14	4844.547243862001	1553.297571317325	15755.210023866348	3793.898965791567
14	4733.074528869336	1488.1674457036331	9325.28878281623	4283.992840095465
14	4706.7719781407295	1271.4845277965433	10671.312649164678	3494.45584725537
14	4870.8497945906065	1295.2820736938536	10414.514717581544	4483.160700079555
14	5199.005427490361	1170.031832129062	9893.554494828957	3489.0167064439142
14	5353.063224615054	1087.3666726962992	10030.517899761337	2548.363564041368
14	5220.297968556375	903.2488175960551	13177.342879872713	3451.8973747016707
14	5107.572751148063	948.3389045593801	10809.058074781226	3234.2895783611775
14	5348.053214952463	873.188759620505	14082.22752585521	3048.8178202068416
14	5473.303456517255	923.2888562464218	10659.319809069213	2638.2871917263324
14	5280.418084507475	771.7360639530236	11226.843277645186	3005.8424821002386
14	5216.540461309433	689.0709045202608	11910.183770883055	2887.9634049323786
14	5022.402586884004	666.5258610385984	11206.8599840891	3287.840095465394
14	5441.990896126059	757.9585373808964	9593.547334924424	2503.378679395386
14	5550.958606287428	815.5736485007006	8214.399363564042	2395.3890214797134
14	5518.393543480583	1096.1341896058345	5889.464598249801	2032.236276849642
14	5415.68834539745	1232.6569529114577	7172.6929196499605	2564.621320604614
14	5350.5582197837575	1371.6847210483766	10258.346857597455	2579.717581543357
14	5173.9553791774015	1473.137416715858	11421.164677804296	3526.7159904534606
14	5270.398065182291	1515.7224988478872	11826.337311058074	2984.5210819411295
14	5423.203359891337	1493.1774553662246	10743.077963404932	2566.5600636435956
14	5524.6560555588185	1360.4121993075453	8121.140015910899	2552.870326173429
14	5545.948596624833	1454.3498804811393	6814.734287987271	2825.3961813842484
14	5758.87400728498	1079.8516582024115	10087.843277645186	3390.183770883055
14	5722.55143723119	919.5313489994779	17204.545743834526	3808.2601431980906
14	5884.12424884977	888.21878860828	21647.090692124104	5035.6260938743035
14	5770.146529025808	1252.6969915618242	10095.039777247415	4796.815433571996
14	5818.994123236077	1330.3521413319952	14389.917263325378	4174.126491646778
14	5718.793929984243	1411.76479834911	12738.035799522673	5325.452665075577
14	5840.286664302092	1419.2798128429974	15672.816229116945	4814.404932378679
14	5994.344461426791	1349.139677566714	12501.101034208432	3318.950676213206
14	6018.1420073241015	1197.5868852733158	14945.336515513127	5691.777247414479
14	6117.089698160287	1270.2320253808953	13917.72553699284	3748.834526650756
14	6172.1998044487955	1357.9071944762495	9458.563245823389	2859.7398568019094
14	6333.772616067375	1319.0796387028345	14174.607000795544	4687.49323786794
14	6400.155244096717	1689.820353734618	4823.70723945903	3778.1933174224346
14	6546.698026727523	1645.982769186941	7048.852028639618	2573.236276849642
14	5942.735613111712	750.345996034179	16303.388225934765	3959.035799522673
14	6333.516366793865	811.718614400927	15956.35322195704	4156.935560859189
14	6481.311651840317	777.9010491784331	14148.249801113763	2729.30230708035
14	6437.474067292639	407.1603341466493	8420.035003977724	3433.8257756563244
14	5741.082724192395	271.89007325667427	14428.904534606205	2601.425616547335
14	5167.436617825648	314.47515538870334	10115.027048528242	2370.5855210819414
14	5079.761448730296	744.083488733857	13778.614956245028	3667.5847255369927
14	4957.016211996801	772.8910442937591	12514.31662688942	3393.8575974542564
14	6078.005874001682	899.3937930521167	22028.106603023072	4578.677804295943
14	7174.605206407548	1654.388792315774	15989.54415274463	3535.7740652346856
14	7401.5812388502245	1620.419590181496	21373.054097056483	3080.1869530628483
14	7552.898593812007	1575.6420055499475	16578.341288782816	3173.252187748608
14	7637.821599147702	1913.7899722502616	12950.797931583134	3531.4081145584723
14	6678.963666175583	1708.4307048021255	6519.463802704853	2050.774860779634
14	6526.102256571328	1884.452934043385	4772.906125696102	2305.6937151949087
14	6427.282759453428	1807.2502019200256	8896.904534606205	2555.2975338106603
14	6777.783163293479	1824.2348029871646	7132.881463802705	2257.4574383452664
14	6782.415327220881	1587.994442689685	6751.0859188544155	1876.4144789180589
14	6853.441840774374	1682.1817758801835	5972.597454256165	1835.2808273667463
14	6635.730136186501	1578.730114834882	7561.539379474941	2064.676213206046
14	7091.2262557143185	1918.4221126172592	8630.864757358791	2413.0652346857596
14	7327.466616011796	1708.4306812417217	17514.12967382657	3573.903739061257
14	7923.471708004135	1521.6000695031921	10239.723150357995	1805.922832140016
14	7765.9781344724815	1577.1860366320107	14826.819411296738	2022.8074781225139
14	7952.80874621101	1654.3887687553702	13869.052505966587	1870.5719968178203
14	8097.949882602923	1538.5846705703311	8956.694510739857	1977.4112967382657
14	8931.739389535202	721.7797941556945	23670.84168655529	3608.3969769291966
14	8663.073881745917	1589.5384973321522	26825.638822593475	4450.909307875895
14	8747.996887081614	1669.829338740446	27822.86555290374	5041.654733492443
14	8547.269783560874	1736.223688366535	31730.304693715196	4434.494033412888
14	8531.829237136202	372.82344495811043	28961.69769291965	4101.50676213206
14	8836.008001702237	592.0792041884508	26917.314240254575	3325.038186157518
14	8735.64444994187	729.5000673680305	28676.512330946698	3321.272076372315
14	9733.103748975676	627.5924550750951	25653.70246618934	3628.557677008751
14	9538.55286402481	596.7113622257514	29518.643595863166	3298.1972951471757
14	7177.984177559987	514.8784124243203	26813.105011933174	3496.69291964996
14	7307.044757423335	477.33351646407357	26622.509148766905	3954.7700875099445
14	7424.372557299104	566.5026443696597	26021.974542561653	4358.758949880668
14	7454.8777852668045	735.4546761907704	27328.97772474145	2743.0668257756565
14	7229.6084095053275	1561.4423873162007	21811.40970564837	2838.87907716786
14	5701.292631614644	1657.2285259232435	13911.381066030232	2056.6165473349242
14	5921.765003772789	1589.1564110172726	15144.533810660303	2146.280031821798
14	5839.468864856615	1722.2526356841709	13771.908512330947	2909.165473349244
14	5519.428324627051	1770.0047162898518	8710.867143993635	1003.5974542561655
14	5767.3327430905865	1824.8688089006343	10735.178997613366	2143.1042163882257
14	5408.684137690471	1846.2048449159388	8562.287191726333	1469.2840095465394
14	5320.291988484211	1897.0049306666633	10904.245027844074	1722.7072394590293
14	5010.411465404792	1848.2368483459677	9858.525059665872	2062.1201272871917
14	4833.627166992269	1821.820803755591	9632.922832140015	2652.12092283214
14	4450.594520431806	1710.060615103997	14143.453460620525	3576.048528241846
14	4715.77096805063	360.8103610614195	11908.459029435164	2682.547334924423
14	4488.186583887339	277.4982201879975	11880.783611774064	3315.7756563245825
14	4491.234589032382	392.30641398463507	10904.991249005569	2658.3587907716787
14	4594.86676396386	419.7384602900263	9605.022275258552	2669.593476531424
14	4054.353851576154	320.17029221860616	9932.813046937152	1782.4287987271282
14	3268.984525869951	335.41031794382366	15918.147175815433	3082.5011933174223
14	3174.4963663736035	237.8741533024324	14125.404932378678	3099.901352426412
14	3406.1447573969094	285.6262339081134	16243.782020684168	3171.1718377088305
14	3485.3928911680405	408.56244142486696	11031.546539379475	2129.6149562450278
14	3463.040853437722	611.7627844277653	20644.48846459825	3527.933969769292
14	3601.217086679689	714.3789576442291	23474.24741447892	4188.905330151154
14	3377.6967093765006	777.3710639751276	18576.935560859187	5314.935560859189
14	3211.07242811413	762.1310382499101	19783.598249801114	4293.517899761337
14	3705.865263326184	811.9151222856202	18852.23309466985	3602.645982498011
14	3773.9373782321536	645.2908410232436	17638.78679395386	3744.282418456643
14	3912.113611474127	691.0109181988955	15310.844073190136	3727.3778838504377
14	3929.385640629371	823.0911411507795	14756.529037390612	3374.2291169451073
14	4075.689887591458	610.7467827127507	11240.108194112967	3075.063643595863
14	4236.218158563748	530.4826472266059	6829.501193317423	1803.1742243436754
14	5334.5160124944105	348.618340239012	9331.256961018298	1635.0429594272077
14	5444.2441977159815	299.8502579183164	8143.755767700875	1469.623707239459
14	5964.4370758033965	216.53812503860598	18582.90214797136	2945.8607796340493
14	5862.8369043019475	135.25798783744665	15981.507557677009	2419.989657915672
14	5915.6689934827	348.61834799048984	12483.468575974543	2797.3428798727127
14	6425.701854419976	318.1382965400551	9019.259347653142	2782.5568814638027
14	6269.2375903077445	268.354212504345	11342.530628480508	3044.4025457438347
14	6597.406144257428	401.45042941976556	8870.093874303899	2427.6714399363564
14	6664.462257448385	327.2823042237077	7774.915672235481	2357.319013524264
14	6547.6220602217145	488.8265769110119	8386.504375497216	2630.757358790772
14	7057.654921158986	260.2261910327512	13942.389817024661	2190.6992840095463
14	7030.2228748536	458.34652546057714	11408.248210023867	3632.469371519491
14	7027.174869708561	1302.6439428861418	21152.9984089101	3830.988862370724
14	7038.350888573714	1647.0685242760544	9948.183770883055	3063.0644391408114
14	7478.27963117499	342.522329948925	9334.132856006365	3542.324582338902
14	8046.224589868099	620.9067998628959	17147.044550517105	2976.1957040572793
14	8138.680745934417	516.2586232164032	10704.272076372315	2505.593476531424
14	7934.4644012165	438.02649116028726	14543.798727128084	3197.684168655529
14	8772.665816103452	1869.572884361272	22177.392203659507	4124.118536197295
14	8630.425576001422	1837.060829480808	20790.369928400956	4063.676213206046
14	8361.185121522585	1752.7326871346054	28627.160700079556	3861.2975338106603
14	8471.929308459165	1846.2048449159388	20551.671439936355	3965.5226730310264
14	8007.6165246975415	1888.8769169465475	18788.935560859187	2391.1583134447096
14	8155.952775089658	1895.9889289516489	13123.676213206047	1617.9347653142402
14	7498.599665475282	1844.1728414859099	18893.7199681782	2611.3198090692126
14	7480.311634605021	1768.9887145748376	19229.495624502786	3134.7311058074783
14	7594.103826686644	1748.6686802745476	18979.369928400956	2879.728719172633
14	7419.35153170415	1919.3569683969822	10132.070803500397	2754.096260938743
14	7330.959382497887	1830.9648191907213	12820.845664280032	3053.7358790771677
14	7019.046855988442	1746.6366768445187	12210.605409705648	2347.058074781225
14	6334.261700068673	1875.668894651359	12213.361972951472	2092.678599840891
14	4605.026781114009	1620.6524641827216	8384.056483691329	3841.9976133651553
14	4751.331028076096	1644.020503628055	11577.00477326969	3678.582338902148
14	4434.338492991574	1556.6443561368087	11664.371519490851	4480.3420843277645
14	3652.017172430416	1783.2127385850404	13542.987271280826	3362.7494033412886
14	2163.9498912911777	1303.7616924040892	27781.945902943517	5495.452665075577
14	2003.6295820882433	1293.7416730789057	31676.424821002387	5843.206046141607
14	2095.062258430542	1398.9518759933308	22261.00397772474	4680.049323786794
14	1460.0434572503668	1689.5324555353181	10621.587907716787	2549.344470962609
14	1553.9811384239606	1606.8672961025554	8479.522673031026	2238.3961813842484
14	1621.616268868948	1705.8149869387412	9840.64120922832	3056.816229116945
14	2033.6895636171134	1783.470136708912	17677.72553699284	3402.0206841686554
14	1979.831959744253	1898.7003589485207	12500.009546539379	1656.747016706444
14	1166.9579111004236	1604.36229127126	13990.03261734288	3655.90692124105
14	232.5910899154066	692.5405135679048	13581.066825775657	2200.4709626093872
14	2995.2848739996953	840.8171513851678	13627.92999204455	1759.0198886237072
14	2969.035945077753	694.131960350785	11589.091487669053	2413.425616547335
14	2836.2472458255747	825.3766049604958	14181.75338106603	2097.510739856802
14	2891.8332129543933	274.1490975997102	12111.75815433572	1894.763723150358
14	2737.4277487076743	234.00367689556333	12841.8599840891	1953.7398568019094
14	3027.7100214915063	311.2064090189227	8931.829753381066	1473.439140811456
14	3087.9281525477268	169.1533819119415	9918.394590294352	1587.1241050119331
14	3615.994840271505	189.2260687036109	16556.7907716786	2057.1193317422435
14	3687.021353824996	564.4313468231372	15104.525855210819	2873.1272871917263
14	5217.507664712919	1294.2741050979112	11034.617342879872	2879.93953858393
14	8934.791310039398	1570.0167278869042	22280.680986475734	4047.695306284805
14	6590.498683930551	199.70597204705308	8506.007159904535	2650.1241050119334
14	6291.8743863312375	353.289357584155	10764.119331742244	2493.6300715990456
14	5079.943166415233	255.00462004798965	10881.1400159109	1921.0453460620524
14	2466.8863945817166	1548.3847533273827	9931.33969769292	2608.611774065235
14	2538.006514632731	1626.6168853834984	9149.614160700079	2714.150357995227
14	2649.7667032843256	1659.128940263962	7902.2299124900555	2697.2052505966585
14	4745.327752462615	151.15950025437883	11643.490055688146	1913.4025457438345
14	4407.1797857623005	135.71895382970683	12773.249801113763	2371.7875894988065
14	4539.968485014479	158.8797734667146	11440.19490851233	2518.3906125696103
14	4933.702418843611	237.62656023254112	9048.692124105011	2111.381861575179
14	4929.070254916211	412.1047348313333	8107.673826571201	2129.2267303102626
14	5560.58860368529	307.1090191435645	7840.252187748608	1413.4049323786794
14	6355.776744555889	192.84897560099296	10437.51630867144	3168.882259347653
14	6893.107760134471	419.8250080436691	6036.800318217979	2017.8878281622913
14	6755.686896954891	409.0166255463989	7120.5035799522675	2401.1964996022275
14	7289.9298032485385	277.7719809366881	7577.989657915672	3153.8027048528243
14	8921.464398810636	443.99771235764683	17206.97215592681	2724.1089896579156
14	9036.445642688896	413.49248438994596	18462.374701670644	2435.043754972156
14	8433.380751327431	472.1563843278316	30244.919649960222	3922.3317422434366
14	9184.278670532369	1499.9479828507942	20148.444709626096	2856.898170246619
14	6622.3877851085	772.3732822072566	11936.286396181384	2264.461416070008
14	6749.00026579081	777.005446134658	10480.459824980111	1906.922832140016
14	6194.68464914509	1053.3912271362842	15203.098647573588	3539.859188544153
14	6318.209020542464	1087.3604292705627	14804.416865552903	3517.5449482895783
14	6758.26459364561	1323.6007895680418	11183.913285600636	1925.1503579952268
14	6072.704332390178	1075.0079921308252	12882.425616547334	4162.694510739857
14	5924.475086713328	1084.2723199856282	14240.203659506762	3763.3953858392997
14	5629.560650002095	1260.2945492268877	11190.134447096261	3438.085123309467
15	1743.447362277159	922.7359997654286	12628.554494828957	2608.761336515513
15	1647.242921908989	931.3315855027909	13928.60938743039	3267.926014319809
15	1718.3218039679462	826.2009599458215	10605.492442322991	3469.8719172633255
15	1654.1855103891662	801.4060010880457	10517.346857597455	3673.5043754972157
15	1564.9236585011733	825.2091615915105	11948.531424025457	3379.651551312649
15	1640.2922746783038	1105.478152874447	11910.452665075576	2864.2482100238662
15	1337.197404440566	1001.9364270168347	14988.215592680986	4404.520286396181
15	1390.850844203147	905.9250084943214	13361.023866348449	3677.800318217979
15	1439.797841881291	952.9894293386908	13012.542561654733	3554.3389021479716
15	1451.0933028839397	1064.061462531402	12894.941925218774	4026.830548926014
15	1451.0933028839397	1168.544476805902	15357.374701670644	4435.1630867143995
15	1526.2412164120637	1115.3452591056537	10892.408114558473	3521.554494828958
15	1551.9171827376715	1037.5022500867474	10053.832935560858	3314.5131264916467
15	1657.0663781663511	1194.0033781666425	12128.969769291965	2498.474940334129
15	1605.3068904940938	1245.3553108178583	12514.71599045346	2828.087509944312
15	1520.5354461174843	1259.2121815332657	13071.736674622116	3733.233890214797
15	1607.3446655993012	1348.0591761202895	11713.466984884646	2515.198886237072
15	1434.5413366777498	1274.6992723328385	14829.76292760541	4495.101034208433
15	1476.9270588660547	1333.387195362799	12870.48846459825	3822.8273667462213
15	1355.0681075746784	1175.6634022197798	15491.878281622912	5003.3174224343675
15	1284.9686439555585	1108.0092687269084	13914.492442322991	5087.821002386635
15	1339.5810167751054	1274.2917173117971	14806.746221161495	5240.8138424821
15	1227.5033859887221	1020.3849392030088	13181.10739856802	4559.724741447892
15	1195.7140943474933	1118.6056992739848	14936.134447096261	4668.30230708035
15	1476.8908637827458	1419.0021671497504	9801.722354813048	3274.0978520286394
15	1351.5679179392182	1378.3882495152739	12403.56722354813	4318.536197295147
15	1562.7602896384965	1431.766541263443	11008.992044550518	2829.4781225139222
15	1258.7361062032714	1525.7587329398254	14749.268894192523	4271.14876690533
15	1085.8368568450717	1506.031972945937	14778.365155131265	5565.814638027048
15	1185.6310544612138	1461.9368623713624	11033.022275258552	5859.200477326969
15	1136.8943532998421	1603.5054106812063	15670.343675417662	4687.952267303102
15	1083.5160615516734	1675.4500647765644	14624.064439140811	4414.112171837709
15	1381.7382567534005	1593.0618318609122	8126.171042163883	3376.0811455847256
15	1259.896503849971	1687.054041243558	9975.770883054893	5400.331742243437
15	1073.0724827313793	1767.1214788658112	7046.216388225935	3760.0938743038982
15	903.8411211495015	1593.5598382117894	16014.887032617344	5654.171837708831
15	966.5025940712653	1550.6251252839143	16127.383452665075	5747.09785202864
15	915.445097616495	1447.349734727674	16876.365155131265	5391.910898965792
15	863.2272035150252	1432.2645653205827	13446.265712012728	5266.932378679396
15	752.9894270785891	1514.652798236235	13613.022275258552	6568.448687350835
15	684.5259659233287	1458.9537111946674	13913.280031821798	6401.406523468576
15	792.4429470663663	1357.9991159318258	15727.159904534607	5495.820206841687
15	845.8212388145353	1284.8940641897682	16385.364359586318	4678.512330946698
15	784.320163539471	1199.024638334018	16667.917263325377	4592.093874303898
15	678.723977689832	1216.4306030345078	15097.058870326173	4817.666666666667
15	877.1519752754172	959.9827231139564	13594.976133651551	5135.602227525856
15	985.0689564184546	898.481647838892	13013.50278440732	4627.7350835322195
15	1090.6651422680934	870.6321043181081	14222.555290373906	4582.507557677009
15	1052.3720199270156	980.8698807545443	16077.039777247415	5316.900556881464
15	947.9362317240762	1092.2680548376798	15577.377883850437	5429.348448687351
15	1180.0157610639417	915.8876125393818	14283.72076372315	4409.7947494033415
15	1030.3244646397284	1324.3475841775453	11607.178997613366	5201.264120922832
15	1112.7126975553806	1366.1218994587211	14002.98568019093	5665.622911694511
15	1148.6850246030597	1185.0998665736258	18777.368337311058	4977.231503579952
15	506.90129594178063	1269.0535802057398	13818.379474940333	4380.15831344471
15	293.87030970219627	1313.3395947096274	15965.48846459825	3835.771678599841
15	335.86566828346884	1369.078888826589	14265.0	4489.334128878281
15	364.8806433032571	1465.2864375764134	13390.67859984089	5208.578361177407
15	458.0339841562616	1372.8966486976137	14828.615751789976	4176.046937151949
15	556.5321888287008	1485.138788905742	15876.411296738266	5406.925218774861
15	468.723711795131	1553.8584665841881	17246.82736674622	7262.151949085123
15	555.7686368544958	1659.2286390244722	15321.755767700875	3661.1583134447096
15	412.2208657039643	1185.062863043195	10703.412092283213	4439.731901352427
15	399.2404821424801	1248.4376769022062	12200.058074781226	4965.442322991249
15	638.9957991301163	1643.194047566168	13250.982498011137	6268.124900556882
15	735.2033478799407	1701.2239976057444	12319.506762132061	5161.377883850438
15	842.1006242686343	1682.8987502248256	15745.494828957837	5398.741447891806
15	791.7061823202289	1583.6369935781813	13410.448687350836	7086.644391408115
15	936.0175054449652	1769.1801233099852	9384.677804295943	3727.326968973747
15	986.1571077276636	1669.1988084064	13012.244232299125	4270.6857597454255
15	1275.0929366294438	823.8939980493358	10001.80906921241	3207.618138424821
15	1733.5003956536004	1591.9853462294413	6181.898170246619	2744.4144789180586
15	1652.5495918012855	1664.4645543297697	7270.447096260938	3266.227525855211
15	1605.5917629042124	1571.4237427718151	6542.431980906921	2826.101034208433
15	1659.3511292011099	1476.968033764182	6912.297533810661	2363.12569610183
15	1826.1558919167169	1473.953489859683	5417.0262529832935	2071.3333333333335
15	1749.7874463360774	1426.7256353558666	4970.761336515513	2032.5696101829753
15	1525.8182479746952	1685.4130865852903	7005.680986475736	2348.0365950676214
15	1618.724674902759	1748.5894568963736	6602.203659506762	3049.8512330946696
15	1727.1155063188332	1752.9250901530165	6219.248210023867	3284.688941925219
15	1816.3056761697742	1701.5168672528212	4798.66030230708	3554.9872712808274
15	2009.5794150610495	1594.1447252844418	9505.866348448688	3651.908512330947
15	2028.405183398797	1775.8133897437071	10694.636435958631	4347.069212410501
15	1951.2195332140316	1554.610611775172	8952.606205250597	3572.9785202863964
15	1896.6248050345632	1545.197727606298	4530.808273667462	2037.24184566428
15	2142.301081842171	1660.0349144665588	6886.376292760541	3200.739061256961
15	2224.193174111373	1756.9876214059595	7601.645186953063	3018.57199681782
15	1721.5451594935091	1848.2925978440358	5732.953062848051	2571.7486077963404
15	1623.6511641372213	1820.053945337414	6020.020684168656	3123.219570405728
15	1937.1002069607202	1795.580446498342	9156.086714399364	4345.898170246619
15	2401.1553964862014	1812.5236380023152	6423.6260938743035	2364.3834526650758
15	2235.4886351140217	1862.4119240973466	7242.101034208433	3334.54892601432
15	2134.7707745070716	1891.5918650208555	7110.348448687351	3427.7947494033415
15	2568.805045335214	1152.8162591860983	10044.272076372315	1154.661893396977
15	2726.000210955407	1301.5398290543048	15893.210819411297	2105.238663484487
15	2896.3734144120235	1411.670573830129	16117.085918854415	2169.8233890214797
15	2943.437835256393	1296.833386969868	11750.87509944312	2470.4272076372313
15	2837.0722441481194	1256.3579850437106	12952.700875099443	2327.599045346062
15	2806.951014807723	1084.1022047533193	12865.23309466985	2351.546539379475
15	2923.670778501759	1086.9260700039813	15603.338106603023	2585.101829753381
15	3044.155695863343	1152.8162735490196	14155.75815433572	3173.165473349244
15	3185.348958396451	1149.9924082983575	11429.99522673031	3630.3993635640413
15	3087.454963040163	1310.9527275861003	13361.307875894989	3800.889419252188
15	3062.0401757842037	1415.4357418605998	14875.691328560064	3465.0843277645185
15	3234.2959560745953	1474.736912124505	10185.540175019889	3075.381861575179
15	3271.006204333203	1348.6042642615955	15602.921241050119	3058.164677804296
15	3245.591417077244	1254.475422572857	14537.582338902148	3057.830548926014
15	3341.602835599758	1152.8162735490196	11090.614956245028	3042.447891805887
15	3492.208982301739	1148.1098314645826	4566.444709626094	2036.8512330946699
15	3420.6710626182985	1248.8276920715327	7551.599045346062	3274.887828162291
15	3451.7335803755823	1519.9187561350993	10453.437549721559	2473.793953858393
15	3527.0366537265727	1385.3145125202036	8402.713603818616	2383.7008750994432
15	3644.697705837496	1501.0929877973517	10592.357199681783	3137.9331742243435
15	3716.235625520937	1425.7899144463613	9746.764518695307	3748.598249801114
15	3605.1635923282256	1624.4017704095995	5007.980906921241	2540.5409705648367
15	3738.826547526234	1631.9320777446983	5558.12092283214	2771.1360381861573
15	3840.485696550072	1605.5760020718517	5054.96738265712	2634.6746221161497
15	3890.3739826451038	1447.4395480347707	4422.708035003978	2606.0596658711215
15	4137.932836286485	1475.6782005413922	10668.426412092283	3540.739061256961
15	4044.745283014635	1621.5779051589368	9512.426412092283	2756.472553699284
15	4137.932836286485	1663.9358839188692	11487.392203659507	2868.793953858393
15	4233.944254808998	1572.6309074807928	13553.508353221958	3424.5314240254575
15	4230.179101141449	1409.7880113592753	10833.71678599841	3145.068416865553
15	4371.372363674557	1472.85433529073	12305.276054097056	3707.824980111376
15	4310.188616576877	1673.3487680877429	14291.582338902148	2457.7406523468576
15	4473.031512698395	1527.4490634701983	14393.129673826572	3377.7891805887034
15	4457.02960961131	1658.288153417545	14566.364359586316	2778.3428798727127
15	4612.342198397726	1668.642326003306	9726.191726332538	2576.716785998409
15	4897.552588714606	1681.8203638397295	7966.732696897375	2957.505171042164
15	4922.026087553677	1577.33734956523	7314.186953062848	3353.277645186953
15	4740.357423094411	1212.1174438129249	7321.171042163883	2841.8727128082737
15	4576.573238556007	1268.594748826168	9483.347653142402	2975.0978520286394
15	4676.349810746069	1326.0133422562983	9333.187748607796	3014.2935560859187
15	4549.275874466272	1399.4338387735143	8144.330946698488	2820.4789180588705
15	4433.497399189124	1343.8978221771586	7621.062052505967	2517.907716785998
15	4980.385969400692	1130.2253515437224	5561.261734287988	2283.24184566428
15	5097.105733094729	1136.814370461934	4250.0437549721555	2160.66507557677
15	4976.620815733144	1246.0038268208707	5335.20445505171	1995.7907716785999
15	5134.757269770224	1344.8391105940461	4964.765314240254	2791.1089896579156
15	5266.537648134459	1697.822266926815	16984.783611774066	3864.618138424821
15	5336.192990984126	1778.7730707791302	11710.937151949085	4406.18138424821
15	5445.382447343062	1831.4852221248236	12446.608591885442	4027.6714399363564
15	5473.621099849684	1710.0590163463512	12576.363564041369	4705.115354017502
15	5578.104114124183	1802.3052812013148	13590.284805091487	4437.894988066826
15	5587.5169982930565	1156.581427216569	12147.445505171043	2427.7923627684963
15	5450.088889427498	1155.6401387996816	8560.248210023867	3866.9299920445505
15	5268.420224968233	1148.1098314645824	7096.854415274463	3526.66507557677
15	5642.111726472525	1282.7140750794783	7912.860779634049	3939.481304693715
15	5555.513192118886	1278.948921411929	8051.63245823389	3914.651551312649
15	5772.009528002985	1310.9527275861	7376.442322991249	3749.0222752585523
15	5694.823877818218	1428.613779697023	8442.168655529038	3987.260938743039
15	5723.062530324839	1189.5265218076274	9810.719968178202	2370.824184566428
15	5879.316407528145	1192.3503870582895	11102.844868735083	2441.728719172633
15	5566.808653121533	1391.903531438415	8918.997613365154	4457.999204455052
15	6010.155497475491	1534.0380823884102	6430.997613365155	4865.572792362768
15	6096.75403182913	1459.6762974543067	5997.59984089101	4236.709626093874
15	6045.924457317212	1199.8806943933887	9222.645186953063	2119.75815433572
15	6154.172625259262	1366.488744182456	6818.132856006364	3364.738265712013
15	5938.617577792051	1369.3126094331183	7955.499602227525	2766.0286396181386
15	6069.456667739397	1665.8184607526437	7303.370723945903	2220.42800318218
15	6225.710544942703	1604.634713654964	5417.255369928401	3283.859188544153
15	5877.43383069437	1622.5191935758241	8311.872712808274	4055.33015115354
15	5794.600450008281	1512.3884488	7624.227525855211	4834.552108194113
15	5660.937494810272	1638.5210966629097	9443.166268894192	4046.712012728719
15	5531.980981696701	1566.9831769794687	10851.156722354814	5895.540175019889
15	5335.251702567238	1283.6553634963657	9180.57199681782	4523.567223548131
15	6187.79932664829	1223.6284060882626	4969.641209228322	2041.0596658711218
15	6570.9037123214575	1502.2497774869287	18252.337311058076	2170.6658711217183
15	6678.210591846619	1381.7648601253436	16266.833731105808	3139.0676213206048
15	6730.922743192313	1482.4827207322935	15502.49721559268	2815.1050119331744
15	6625.498440500925	1219.8632524207133	12748.71599045346	2935.5218774860778
15	6761.985260949596	1239.6303091753484	17657.12171837709	3694.252187748608
15	6874.939870976083	1253.749635428659	18632.85202863962	3803.4574383452664
15	6863.644409973433	1395.8841863786542	16032.221161495625	3645.694510739857
15	6480.540024300267	1214.2155219193892	10305.964996022276	2752.0811455847256
15	6553.019232400596	1313.0508056925644	11764.833731105808	3116.969769291965
15	6981.305462084356	1201.9787724998528	14426.731105807477	3291.714399363564
15	6996.366076754554	1366.704245455145	11137.349244232299	3530.247414478918
15	7107.438109947266	1230.2174250064743	13431.105011933174	3496.719172633254
15	7131.911608786339	1388.3538790435548	7042.793158313445	3685.0811455847256
15	7198.743086385343	1304.5792099405776	14358.254574383453	3814.91169451074
15	7304.167389076729	1188.8007346634295	15877.639618138424	3167.211614956245
15	7437.8303442747365	1236.8064439246864	17033.184566428004	3465.8027048528243
15	7468.127418025497	1978.587036094332	6536.3142402545745	2936.736674622116
15	7231.8186410841945	2003.276012789692	7554.142402545744	5068.365950676213
15	7030.779830850549	2013.8570028019892	5445.377883850438	4641.389817024662
15	6861.483990653802	2040.309477832732	5391.655529037391	4222.057279236277
15	6701.005642133962	2059.7079595219434	5213.715194908513	4554.432776451869
15	6223.0975932452075	2005.0395111250748	4075.043754972156	2902.4463007159907
15	6415.318911801939	1994.4585211127778	2883.252187748608	1912.2299124900558
15	6034.403271359241	2012.0935044666057	5263.276054097057	3475.9196499602226
15	6069.673238066899	2153.173371297234	4186.090692124105	3616.008750994431
15	6226.681248622617	2176.7283150183644	4705.711217183771	2781.6531424025457
15	5632.7282575666795	2243.5597926173687	6495.062848050915	3126.986475735879
15	5492.476283450459	2248.2662347018054	8095.579952267303	3227.777247414479
15	5403.053883846158	2178.610891852139	7318.482100238663	3330.11614956245
15	5573.427087302774	2161.6677003481664	4773.92999204455	3590.8042959427207
15	5760.743482263363	2076.0104544114142	5839.796340493238	5059.560063643596
15	5929.234108886205	2207.7908327756477	3857.291964996022	3773.903739061257
15	5385.169403925296	2397.9310929869	15659.418456642801	2345.0397772474143
15	5685.440408912373	2451.5845327494803	11928.742243436755	1860.1527446300715
15	5768.273789598462	2542.8895091875565	8310.223548130469	2111.8798727128083
15	5900.054167962696	2370.6337288971654	5171.723150357995	2133.491646778043
15	4308.173946125913	1991.5011911677489	8311.92999204455	2867.069212410501
15	4506.007783894114	2021.9371662090102	7903.452665075577	3341.7700875099445
15	4390.785878380766	2100.201102029397	8230.097056483692	3114.801113762928
15	4212.518024567662	2076.287121639835	8384.691328560064	2997.011137629276
15	4071.2081404475193	2145.8550645912896	10352.676213206047	2955.9061256961018
15	4008.162192147763	2028.4591608607093	3028.044550517104	1456.527446300716
15	4269.04197821572	2187.161030718716	8587.382657120128	2892.131264916468
15	4225.56201387106	2341.5149041422574	22176.412092283215	2489.936356404137
15	4353.827908687806	2341.5149041422574	20842.084327764518	2549.563245823389
15	4532.09576250091	2306.73093266653	11480.99522673031	3107.0652346857596
15	4712.537614531246	2291.5129451458993	12515.479713603818	3379.490851233095
15	4810.36753430673	2389.342864921383	11681.143198090693	2092.1304693715197
15	4501.659787459648	2428.4748328315764	13948.256165473349	3725.9769291964994
15	4373.393892642902	2487.1727846968665	14394.37629276054	3112.5393794749402
15	4640.795673362558	2430.6488310488094	11457.982498011137	3845.315831344471
15	4779.6580529533985	2042.8028056171593	5562.852824184566	2705.7955449482897
15	3432.183762618053	2066.6935450953365	6798.954653937947	2391.194112967383
15	3584.3636378243614	2049.301559357473	6057.829753381066	2279.6197295147176
15	3790.4584140095994	2035.0273526218482	3888.8965791567225	1839.8424821002386
15	3900.409898295112	2121.308725707008	3499.428798727128	1544.7541766109784
15	3950.051099306475	2472.703343115352	5070.137629276054	1694.0111376292762
15	3905.9559887319006	2335.776420804831	4258.328560063644	1593.6197295147176
15	3810.8033817025557	2454.1369807681626	4814.137629276054	1838.8448687350835
15	3527.6663559079193	2198.849569319362	6012.833731105808	2227.4876690533015
15	3383.7770477172025	2229.019908133545	6903.087509944312	2206.8575974542564
15	2996.204233719627	2282.398199881714	9156.568814638027	3200.676213206046
15	2750.19993261937	2208.132750492957	9633.723150357995	3318.7096260938742
15	2419.4866033100616	2121.1029269905075	6505.729514717582	2428.175815433572
15	2507.676824459211	2222.057522253349	4847.057279236277	1680.975338106603
15	2419.4866033100616	2259.1902469477272	6534.862370723946	2354.901352426412
15	2216.4170151376793	2189.5663881457676	9024.108989657916	3701.486077963405
15	2324.3339962807167	2104.8573599367164	7464.765314240254	2966.416865552904
15	2099.2168528210473	2260.3506445944267	10288.666666666666	3615.1519490851233
15	1452.8752927844696	2150.1128681579903	7689.801113762927	2981.1933174224346
15	1337.995925761236	2216.255534019852	8514.352426412092	2905.4789180588705
15	1729.0499326989097	2237.1426916604396	7161.66030230708	2366.252187748608
15	1163.936278756337	2136.188096397598	7654.547334924423	3016.8918058870327
15	4131.983757357089	1199.6590625869403	7501.965791567223	3384.1233094669847
15	4277.6416379117	1193.1370679352412	6997.575178997613	3295.384248210024
15	4186.333712787913	982.2592408636428	6429.392999204455	3250.1821797931584
15	4081.981798360731	975.7372462119438	6314.90214797136	3242.9848846459827
15	4316.7736058218925	995.3032301670405	6924.859188544153	3673.0835322195703
15	4464.605484593734	1006.1732212532054	7411.073985680191	3708.9793158313446
15	4513.755105906348	1200.3196252713806	7372.389021479714	2400.947494033413
15	4412.665937138851	1245.9350358718616	8815.392999204456	2322.6746221161497
15	3717.4379515104392	914.0566559011006	4997.464598249801	2259.097056483691
15	3817.573669605066	828.2260403914211	4049.3253778838503	2195.2688941925217
15	3617.3022334158004	836.8091005781483	4684.014319809069	3020.7931583134446
15	3511.444474287223	812.490426183739	6067.306284805091	3079.2641209228323
15	2953.5454734743003	826.7955274044448	12730.076372315036	2488.3341288782817
15	3170.983032765488	779.5886888741211	10823.281622911694	2818.008750994431
15	3349.7968150773195	806.7683837855196	11828.94431185362	2599.0779634049322
15	2189.3523501806017	663.7924906450555	8510.726332537788	1989.9610182975339
15	2281.7574864099324	676.9792499031713	8640.5354017502	1994.0970564836914
15	2368.7174150992514	729.1552071167627	7056.470167064439	2236.2983293556085
15	2294.80147571333	574.8013336932214	8606.255369928402	2193.9498806682577
15	2449.1553491368713	585.6713247793863	5498.305489260143	1848.9912490055688
15	2614.379213646577	781.331164330354	5950.938743038982	1616.1495624502784
15	2494.809311698764	753.0691875063252	5871.970564836914	1843.7342879872713
15	2760.0370942011864	809.5931411543826	8265.667462211615	2595.0612569610184
15	5105.781303285885	809.5931245680923	5265.369928400954	1930.1368337311058
15	5286.223155316222	807.4191263508593	9452.332537788385	3527.412887828162
15	4970.993413817441	768.2871584406658	5156.5807478122515	2008.4470962609387
15	4873.163494041957	694.3712190547446	4533.284805091487	2712.4844868735086
15	4797.073556438804	776.9831513095977	4883.398568019093	2734.21877486078
15	4799.247554656037	659.5872475790171	4811.549721559268	2898.673826571201
15	5112.303297937586	661.76124579625	4374.85123309467	1743.7215592680986
15	5486.230991301657	842.2030978265869	8870.360381861576	2995.946698488465
15	5347.095105398746	931.337024733139	5794.587112171837	2651.620525059666
15	5551.450937818647	953.0770069054687	6738.39061256961	2961.951471758154
15	5640.584864725199	879.1610675195474	9908.744630071598	3302.165473349244
15	5901.499697506481	945.2198785170534	5170.681782020684	2468.0222752585523
15	6053.511789224093	917.3703349962695	4325.046937151949	2506.524264120923
15	6152.145589193536	941.7386855769555	5254.404136833731	2245.131264916468
15	6251.93978680968	884.8792008886885	4409.995226730311	1650.678599840891
15	6761.747484808756	700.0597175987245	8269.82259347653	2179.323786793954
15	6552.892987068524	744.4055356120591	8194.198090692124	2939.626093874304
15	6863.313713161865	781.5988023329203	4080.907716785998	3845.223548130469
15	7012.08678004531	780.1682920744256	6529.574383452665	2537.4590294351633
15	7095.056375037999	910.3447255974395	4754.887032617343	3228.8448687350833
15	6850.439120835411	967.5651359372259	3851.1766109785203	2771.2315035799525
15	6515.699720347661	900.331153787977	4988.499602227525	2862.719172633254
15	7292.466790710247	897.4701332709876	4038.4542561654735	1723.9116945107398
15	7481.294144831542	876.0124793935678	4480.9315831344475	1488.5887032617343
15	7425.504244750255	701.4902278572193	4752.594272076372	1520.7613365155132
15	7733.063950326628	907.4837105374136	19893.071599045346	3259.4797136038187
15	7758.813134979531	741.5445205520332	12481.746221161495	3511.7024661893397
15	7897.572630053514	923.2193233808548	13751.404136833731	4629.354813046937
15	7906.155691604477	780.168297531389	18718.940334128878	3509.834526650756
15	7233.815870111987	2197.803952785669	6007.551312649165	2344.3699284009544
15	6839.1980283299645	2226.5028467759057	5108.396976929196	3160.834526650756
15	6641.062331936988	2304.937036992153	4792.914876690533	1855.7740652346858
15	6559.1702396677865	2054.5543181001085	6947.694510739857	3951.2569610182977
15	6545.992201831363	2161.8611976252705	5893.229116945107	3725.2498011137627
15	6398.2099203800435	2123.2683725328875	2607.744630071599	1915.4287987271282
15	7389.655956864557	2139.3836852473496	5037.935560859189	2379.36276849642
15	7595.798120162893	1954.8911555374225	7676.482100238663	2356.2728719172633
15	7768.995188870172	1925.7112146139134	7714.805887032618	3121.914876690533
15	7963.638734687037	1985.8521261779583	8239.926809864757	2965.4550517104217
15	8099.537209244029	1948.6588594570972	3794.2068416865554	3161.4105011933175
15	8266.906909487905	1858.5367131719336	11790.114558472555	2878.2871917263324
15	8229.713642767043	2037.350495483766	10418.336515513127	3513.170246618934
15	8387.069771201455	2050.2250878102177	8980.900556881465	1942.0286396181384
15	8512.954673948985	1971.5470235930118	9810.22832140016	2615.2816229116943
15	9199.599598026422	1669.7093372227841	22186.59506762132	2723.044550517104
15	9042.081419601787	1706.5920154050082	12055.847255369928	2752.907716785998
15	8946.237232282645	1650.8021153237164	9318.85600636436	2612.6046141607003
15	8059.320872015959	781.0518454171823	28401.015115354017	4078.237867939539
15	8047.876789948001	613.6821451733073	17003.5354017502	5751.456642800318
15	8017.836074519613	489.2277526842719	15946.73508353222	4519.533810660302
15	7907.686784615525	512.1159168201864	10025.049323786794	3490.3126491646776
15	7767.4967792830475	545.0176527655636	7565.9737470167065	2883.323786793954
15	8169.470161920047	510.6854065616918	13425.873508353223	4411.498011137629
15	8316.812718544998	560.7532656090049	14521.589498806683	3580.592680986476
15	8223.829551742845	633.7092887922324	20482.40413683373	4129.716785998409
15	8414.087416122633	596.5160220713714	15900.127287191726	4220.923627684964
15	8448.419662326505	759.5941915397624	18865.859188544153	4298.364359586317
15	9102.522261869566	570.4889937025935	12449.231503579953	3075.9021479713606
15	9012.58384676504	397.6661568350736	10390.33969769292	3314.175019888624
15	9464.039420623047	432.9361235427309	23097.41527446301	5006.91169451074
15	9599.828792447519	1431.0761813694273	15802.8138424821	5193.063643595863
15	9617.463775801354	1549.2305698400783	14283.132856006365	4215.985680190931
15	9723.273675924325	1487.5081281016787	13151.565632458234	4237.489260143198
15	9538.781494632589	291.3857386962687	17795.234685759744	4203.353221957041
15	9632.910336321127	289.5031618624939	17497.496420047733	4306.7350835322195
15	9635.734201571924	411.8706560578538	28697.141607000794	6406.325377883851
15	9692.211506585165	573.7722637624839	17961.745425616547	4389.256961018297
15	9564.196281888482	515.4123819154661	22833.294351630866	5317.178997613365
15	9482.304189619279	618.9541077730784	16132.910103420843	3890.6801909307874
15	9324.1677355822	483.40857574129507	18061.64120922832	3743.3365155131264
15	9358.05411858998	349.7456205432865	19928.863166268893	4025.180588703262
15	9251.688527481729	305.50506494957943	14373.55369928401	3743.4789180588705
15	9745.864946347756	1371.043513816906	18752.05091487669	4422.126491646778
15	9860.702133208017	1354.100322312933	16897.37708830549	4068.797136038186
15	9976.480608485164	1286.3275562970414	14148.239459029435	3637.079554494829
15	9598.082664896436	1275.0320952943928	14767.782816229117	4470.957836117741
15	8441.553576165452	1800.255232704013	9492.992840095465	2232.9140811455845
15	8180.60623228639	1921.2468130628786	6951.102625298329	3390.490055688146
15	8169.002255819397	2171.8927047499333	5438.765314240254	3448.772474144789
15	8296.645996956322	2173.0531023966323	5123.112171837709	2637.5513126491646
15	7950.84749823992	2090.66486948098	9893.759745425617	2996.992044550517
15	7122.086172923377	2200.637051973623	4151.381861575179	3167.035003977725
15	6941.656983339987	2204.6975493885943	2726.7645186953064	3445.5727923627687
15	2313.5047629736173	2262.9592210070555	4231.229116945107	2964.66030230708
15	2208.9276867303215	951.0949312801538	9153.22752585521	2740.744630071599
15	2309.6455473372716	951.0949312801538	8053.644391408115	2247.5751789976134
15	2085.6189041180737	973.6858532854508	9540.757358790772	2943.474940334129
15	6334.342184735665	1195.6989595011428	5436.533015115354	1862.9212410501193
15	6303.011448274785	1352.3526418055517	5307.995226730311	2124.3747016706443
15	6285.605483574292	1490.439961762772	6669.303102625298	2132.2871917263324
15	6426.01359882491	1381.3625829730354	5655.714399363564	1933.7422434367543
15	6414.409622357917	1583.2717734987184	4581.579156722355	1428.285600636436
15	9358.052286465447	1836.5809954547087	11883.763723150358	2879.0954653937947
15	9477.473303104161	1528.9125841866994	12045.824184566429	3783.5847255369927
15	9461.905641803276	1428.7778126139278	12767.875894988067	3929.247414478918
15	9139.81642297061	394.19205817396005	9850.708035003978	3661.5560859188545
15	9042.541725392974	181.04602965825597	9960.650755767701	2911.2012728719174
15	9003.917948413618	315.5139939567539	11055.438345266508	3017.8512330946696
15	5217.480319698148	2148.936425005931	8110.60938743039	2854.8957836117743
15	4972.354051079932	2286.489295165794	4537.929196499602	2511.2434367541764
15	5116.960914581326	2290.0162918365595	2831.9188544152744	1947.2649164677805
16	1088.8688603316427	1040.1994212898317	5892.214797136038	8303.894988066826
16	967.8055638679657	1000.2812532666732	5737.69769291965	8908.664280031822
16	1031.2819949867585	818.359110472607	2613.7677008750993	7203.518695306285
16	1149.7277066620318	800.0360169537803	2620.1630867143995	7174.7700875099445
16	1122.2430663837915	908.6657856725392	4520.309466984884	8197.821797931583
16	1227.6008541170459	1071.6104387506775	5454.2649164677805	7492.138424821002
16	1340.8113962155114	1120.6901535332495	5014.509944311853	6672.648369132856
16	1322.4883026966845	911.937766658044	4050.4765314240253	7590.1034208432775
16	1435.69884479515	1172.3874531042252	3948.276849642005	6575.0015910898965
16	1241.9975704532667	732.6332086523817	2432.7072394590296	6973.4017501988865
16	1321.8339064995835	710.3837379509491	2464.9355608591886	6730.641209228322
16	1480.1977861980154	733.9420010465835	2066.9793158313446	6334.115354017502
16	1412.7949778966167	798.7272245595783	2439.0867143993637	7336.132060461416
16	1644.4512316703554	920.4449172203564	2281.110580747812	6175.332537788385
16	1459.9115040878855	1055.9049300202546	4193.031821797932	7108.532219570406
16	1578.3572157631586	1122.6533421245522	3564.0644391408114	5975.875894988067
16	1485.4329557748226	1241.7534499969263	3241.8361177406523	6057.739061256961
16	1552.5294125527466	661.5866826936928	3452.0151153540173	5498.163882259348
16	1627.0005550873198	810.4440675475489	2448.844073190135	6415.490055688147
16	1308.526989767181	1304.540938923065	2920.6491646778045	6217.369928400954
16	2160.821725021901	923.643758523348	3555.2012728719174	3810.3365155131264
16	2113.0852637707612	991.2704119624623	3518.200477326969	4058.236276849642
16	2089.2170331451916	1051.9354981357853	4308.801113762927	4426.061256961018
16	2130.986436739938	1869.4223970615487	2447.311058074781	3316.2744630071597
16	2311.9871856505083	1771.9604553404722	1275.5290373906125	3773.1392203659507
16	1949.9856878293672	1437.805226582496	2084.2402545743835	3883.1853619729513
16	1933.0790244695886	1572.0640238513258	1392.9570405727923	3051.563245823389
16	2156.8436865843046	801.3190917423154	3557.3468575974543	4354.340493237868
16	1703.3473046984802	736.6759671313973	2473.728719172633	4960.311058074782
16	1793.8476791537657	882.868879713012	3135.2163882259347	4770.388225934766
16	1195.9732156950326	1215.7482546590168	4223.747016706444	6468.256165473349
16	2030.2016555681257	1163.9272424008238	3842.980111376293	4621.642800318218
16	2575.546962579883	852.531845201803	966.2513922036595	3040.0564836913286
16	2680.421060082144	844.4646069323983	1256.2012728719174	3001.3142402545745
16	2596.521782080335	973.5404192428731	2055.9594272076374	2414.6221161495623
16	2646.538659350644	1098.5826124186458	1279.6245027844072	2963.0763723150358
16	2732.051385006334	1047.7590113213964	1603.992044550517	4335.40015910899
16	2782.874986103583	933.2042278958497	1462.7239459029436	3719.0039777247416
16	2886.942359778903	842.0444354515769	662.7382657120128	4035.4988066825777
16	2895.8163218752484	971.1202477620518	800.7048528241845	3976.237867939539
16	2840.152377816356	1156.6667279583596	834.7183770883055	2789.853619729515
16	3387.9178563089354	1103.4229553802886	1131.681782020684	4170.835322195704
16	3300.7916829993646	1028.397639474825	1689.9896579156723	5038.0787589498805
16	3417.7666379057328	968.7000762812304	1353.147971360382	5744.784407319014
16	3488.7583346764936	1007.4228199743728	2077.8178202068416	4877.218774860779
16	3074.909011456033	878.347007663898	1462.5234685759744	5509.014319809069
16	3054.7409157825214	1038.8850492250513	1435.3556085918854	5248.557677008751
16	2996.6568002428075	1217.1710149788948	517.8933969769292	1914.1583134447096
16	3339.3710441373287	1413.4576954605552	616.5051710421639	3843.6237072394592
16	3551.5394106226718	1405.3904571911505	512.5942720763724	4616.913285600636
16	3443.4384178126493	1498.1636972893043	564.5855210819411	3916.505171042164
16	3568.4806109884216	1564.3150510984228	566.8257756563246	3652.4980111376294
16	3578.9680207386477	1127.8774607236292	1416.7804295942722	4814.253778838504
16	3694.329527991135	1010.9025058172613	1011.260938743039	5282.657120127287
16	3699.1698709527773	1223.0708723026046	795.0946698488465	5160.6507557677005
16	3866.968426956395	964.9192476816546	659.9021479713604	4737.750198886237
16	3876.6491128796806	1077.0538596263798	702.1312649164678	4652.949880668258
16	3843.573435975122	1234.3650058797712	588.7621320604615	4527.475735879078
16	3977.489591247238	1192.4153668788667	507.8926014319809	3825.082736674622
16	3991.203896305226	1052.045420991225	574.3914081145584	4019.57199681782
16	3997.6576869207497	928.6166754693334	476.1439936356404	3430.9132856006363
16	3695.9429756450136	1601.4243471376844	543.272076372315	3016.7271280827367
16	3790.329663397048	1644.9874337924696	538.958631662689	3141.0747812251393
16	3724.9850334148705	1407.8106286719717	495.3126491646778	2894.3325377883853
16	4079.1367934417367	1136.7514228199743	519.9490851233095	3369.8560063643595
16	4108.985575038534	1022.1966393944278	514.2132060461416	3440.3078758949882
16	4268.82542345694	1006.9153640953755	859.1813842482101	5349.004773269689
16	4299.655221348302	878.6236244829381	993.5234685759746	4096.6929196499605
16	4535.353998775803	930.3381241716726	889.867939538584	3568.271280827367
16	4527.397921900613	1090.4541712848695	713.3198090692124	4567.4789180588705
16	4457.782249242702	1274.4384490236362	574.8870326173429	5006.4192521877485
16	4568.172815885962	1308.2517757431933	571.6992840095465	3831.384248210024
16	4657.6786807318485	1203.8282667563258	539.4025457438345	5265.494033412888
16	4679.557892138621	1339.0815736345544	587.2044550517104	6570.718377088306
16	4641.766526981469	1058.62986378411	822.66507557677	4073.741447891806
16	4670.607305654032	960.1734124536349	1500.6133651551313	3738.5560859188545
16	4625.854373231088	870.6675476077482	1585.4701670644392	3429.966587112172
16	4777.020076659894	919.3985184682865	929.533015115354	3917.2076372315037
16	4827.740066739229	1046.695748471325	651.3500397772474	3094.1917263325377
16	4765.085961347111	1139.1851421454076	621.6730310262529	3271.1718377088305
16	4840.668691661415	1259.520804882655	471.89498806682576	3782.2243436754175
16	4853.597316583599	1357.9772562131302	452.7342879872713	3982.727923627685
16	5050.510219244548	1342.0651024627505	1181.7780429594272	2837.3198090692126
16	4935.147104554294	1131.2290652702177	488.41766109785203	2388.0023866348447
16	4973.932979320845	970.1185085476221	582.1678599840891	2229.0755767700875
16	5117.142363074263	1021.8330082363564	625.0811455847255	2673.3038981702466
16	5142.005103309231	1218.7459108973067	540.8639618138425	2777.194112967383
16	5231.5109681551185	1330.1309871499652	583.7852028639618	5675.230708035004
16	5142.005103309231	910.4479319836976	601.9156722354813	2185.755767700875
16	5364.775255814549	941.2777298750585	599.8472553699283	4442.0580747812255
16	5321.016833001005	1112.3333826916414	658.5393794749403	3797.741447891806
16	5353.835650111163	1317.2023622277818	601.3221957040573	5636.561654733492
16	5464.226216754422	995.9757583919893	578.6221161495624	4368.191726332538
16	5558.704629647303	1025.8110466739513	617.7820206841686	4234.54415274463
16	5487.099937770593	1112.3333826916416	531.6913285600637	4844.33969769292
16	5470.193274410814	1254.5482568356613	627.4470962609388	5546.290373906126
16	5013.713363696795	1520.0823225451245	660.5011933174225	3008.1392203659507
16	4834.701634005022	1494.2250727007572	572.5346062052506	2602.112967382657
16	4652.706375485052	1495.219582310156	641.6714399363564	3074.136833731106
16	4613.9205007185	1596.6595624688273	893.829753381066	3439.5019888623706
16	4730.278125018152	1591.6870144218337	879.7016706443914	3450.469371519491
16	4689.503231032804	1665.2807255173402	858.8440731901352	4931.968973747017
16	4513.4750301692275	1652.352100595157	898.3611774065234	4487.281622911694
16	4837.685162833216	1703.0720906744925	730.0986475735879	3934.1718377088305
16	4752.157336424925	1756.7756095820246	809.549721559268	4603.268098647573
16	4960.009844789262	1753.7920807538283	585.0644391408115	4807.737470167064
16	4860.558883849388	1792.577955520379	707.9220365950677	5033.454256165473
16	4949.070239085876	1881.0893107568668	742.502784407319	4085.815433571997
16	5052.499238463344	1825.3967726305375	561.8838504375498	3668.9729514717583
16	4892.383191350148	1610.58269700041	736.895783611774	2907.3587907716787
16	5083.329036354707	1573.7858414526568	544.011137629276	3190.8910103420844
16	5249.412141124296	1571.7968222338593	571.1654733492443	6125.249801113763
16	5308.0882080788215	1676.2203312207268	601.0803500397773	5609.745425616547
16	5262.34076604648	1771.693253723006	728.0159108989658	5960.570405727924
16	6069.8825688782545	1523.065851373321	2464.887032617343	5074.107398568019
16	5828.216733794361	1548.923101217688	1409.5998408910104	4739.070803500398
16	5690.974407697335	1632.4619084071824	932.1614956245028	4720.297533810661
16	6023.140617236514	1149.130238239395	463.5815433571997	5394.788385043755
16	5914.739069812052	1199.8502283187308	571.1559268098648	6240.06046141607
16	5839.156339497747	1090.4541712848695	490.9538583929992	5122.726332537788
16	5786.447330199615	1164.0478823803762	643.0922832140016	5511.370723945903
16	5931.64573317183	977.0800758134133	435.1654733492442	3038.417661097852
16	5823.244185747368	980.0636046416096	443.48448687350833	3440.1678599840893
16	6064.910020831261	1004.926344876578	447.8854415274463	3748.893396976929
16	6164.360981771137	1130.2345556608188	458.933969769292	4540.92999204455
16	6175.300587474523	1251.564728007465	663.3253778838505	5050.353221957041
16	6184.251173959112	1023.822027455154	651.1861575178998	3789.6085918854415
16	6145.465299192561	1363.9443138695224	936.0875099443118	4321.568019093079
16	6005.239444267337	1363.9443138695228	818.2553699284009	4553.381066030231
16	5877.942214264298	1384.8290156668963	741.4168655529037	5379.54415274463
16	6266.795471539206	1512.1262456699346	1593.6284805091489	4721.904534606205
16	5916.72808903085	1642.4070045011695	847.2052505966587	5363.816229116945
16	5821.25516652857	1665.2807255173404	906.3293556085919	4680.7947494033415
16	5685.007350040942	1687.1599369241128	941.7470167064439	5056.3420843277645
16	5403.561130581099	1747.8250230974359	716.8583929992045	5184.942720763723
16	5509.973658786764	2067.062607714431	1177.8989657915672	2925.4057279236276
16	5679.0402923845495	2131.7057323253493	1152.3961813842482	3512.1487669053304
16	5506.990129958568	2157.562982169716	1304.2537788385043	3273.117740652347
16	5973.415136766578	2139.6618092005388	1047.6714399363564	3164.2100238663484
16	6092.756289894427	2027.2822233384813	739.5712012728719	3001.6499602227527
16	6203.146856537686	1963.633608336962	492.7263325377884	2575.645982498011
16	6179.278625912117	1666.2752351267393	552.4908512330946	3816.6801909307874
16	6076.844136144046	1727.934830909461	483.5592680986476	3996.800318217979
16	6226.020577553857	1742.852475050442	423.1296738265712	3837.980906921241
16	6350.3342787287	1671.2477831737328	464.2537788385044	3761.2641209228323
16	6513.433854670093	1184.9325841777497	912.2784407319014	4440.311058074782
16	6473.6534702941435	1076.5310367532873	1382.799522673031	5761.254574383453
16	6593.989133031391	1089.4596616754707	1192.6555290373906	5866.514717581544
16	6315.526442399743	1050.6737869089197	686.3985680190931	3341.490851233095
16	6456.746806934364	1317.2023622277816	1222.7231503579953	4241.167859984089
16	6585.038546546801	1285.3780547270221	1147.7223548130469	4341.738265712012
16	6687.473036314871	1565.8297645774664	1088.068416865553	5787.445505171042
16	6717.308324596834	1118.300440348034	1261.3643595863166	5393.194112967382
16	6569.126392796421	1528.0383994203144	1221.9244232299125	5761.233890214797
16	6529.346008420472	1645.3905333293656	753.4280031821797	4806.73031026253
16	6612.884815609966	1909.9300894294302	627.0875099443118	2627.9522673031024
16	6540.285614123858	1991.4798774001267	856.6579156722355	2579.7159904534606
16	6704.37969967465	1919.8751855234175	767.6770087509944	2807.3524264120924
16	6805.819679833322	1961.6445891181652	1809.4160700079553	3202.743834526651
16	6737.198516784809	2061.095550058039	2191.445505171042	3512.574383452665
16	6481.609547169333	1880.0948011474684	695.6809864757358	2938.914876690533
16	6979.858861478102	1604.6156393440174	2090.6968973747016	3554.893396976929
16	6832.671439287088	1641.4124948917706	1274.9610182975339	3570.4001591089896
16	6852.561631475063	1163.0533727709776	2132.6722354813046	4653.867939538584
16	6946.045534758545	1172.998468864965	809.1424025457438	4719.529832935561
16	7173.787749710457	1897.0014645072465	578.1081941129673	3088.363564041368
16	7308.046546979287	1955.677531461772	564.2147971360382	3771.3086714399365
16	7360.7555562774205	1830.369320677531	539.6404136833731	3291.912490055688
16	7602.421391361316	1837.3308879433225	3068.6229116945105	2782.4956245027843
16	7516.893564953024	1910.924599038829	604.6404136833731	2689.3428798727127
16	7801.323313241063	1883.0783299756642	1042.5536992840096	4804.617342879873
16	7907.735841446727	1880.094801147468	1067.7247414478918	4203.649960222752
16	7818.22997660084	1983.5238005249366	1471.186953062848	4615.744630071599
16	7951.494264260271	1974.573214040348	845.9331742243437	3942.509148766905
16	8187.193041687775	2003.4139927129117	1125.7979315831344	3848.236276849642
16	8278.68792575246	1933.7983200550002	2047.752585521082	3938.7732696897374
16	8307.528704425022	1773.6822729418031	5486.526650755768	4768.224343675418
16	8174.264416765592	1862.193628178291	1780.4900556881464	5769.789180588703
16	8478.685207248647	1806.1726434827547	4607.830548926015	4271.392999204455
16	8488.493267093587	1906.705256893381	3214.135242641209	4490.72553699284
16	8596.381925387917	1775.52245646732	3582.233094669849	5087.8647573587905
16	8627.03211240335	1878.5070848391808	2538.645982498011	4403.552108194113
16	8753.31088290694	1773.070441506085	5379.231503579952	3582.0413683373113
16	8871.00760104621	1727.7081647232417	3606.8886237072393	2731.859984089101
16	9050.00469321635	1683.5718954210156	6581.0827366746225	5144.845664280032
16	6752.003329915335	687.9473106373725	2197.2593476531424	2900.180588703262
16	6889.316167744488	603.3527944747725	1651.706443914081	3105.708830548926
16	6896.672212628194	789.7059315286158	1501.0970564836914	3406.4160700079556
16	7081.799342201419	738.2136173426854	2491.577565632458	2938.907716785998
16	7183.557963092662	686.721303156755	642.8926014319809	2217.301511535402
16	7022.950983131784	621.7429066840333	967.412092283214	3534.801113762928
16	7320.870800921806	733.3095780665211	989.2800318217979	3371.079554494829
16	8395.095203074563	616.7489784011495	1918.9817024661893	4184.045346062053
16	8591.256399973345	757.7398386721495	2695.0095465393797	4955.353221957041
16	8462.525614508519	735.6717040210365	2191.0039777247416	4845.715194908513
16	8745.73334253113	811.6841678193147	2050.8552108194112	3038.654733492442
16	8651.330766523592	676.8233449514016	3987.8082736674623	3964.816229116945
16	5638.269563210662	1744.4574897067887	915.6571201272872	5117.772474144789
16	4492.336562174587	1882.0127320028419	666.0477326968974	4834.351630867144
16	4627.866165100588	1894.1135894069494	897.9530628480509	4581.141607000795
16	4645.614089293277	2006.248201351674	1010.7979315831344	3092.6666666666665
16	4746.454567660836	1987.6935533320432	873.3253778838505	3621.838504375497
16	4756.941977411063	1886.0463511375442	843.6316626889419	3539.00477326969
16	4862.6227987402635	1916.701856561282	1174.203659506762	3621.6276849642004
16	3462.274907091154	452.9706280718775	798.9053301511535	2419.5202863961813
16	3329.1654756459775	545.7438681700314	1873.997613365155	3218.121718377088
16	3482.4430027646654	582.0464403823524	2110.66984884646	3306.165473349244
16	3596.997786190212	598.1809169211618	1111.0946698488465	3617.3914081145585
16	3665.569311480152	596.5674692672809	1536.7971360381862	3046.596658711217
16	3884.1912716269594	548.1640396508528	793.2378679395385	2564.073985680191
16	5795.80503982567	686.7067094166813	524.9244232299125	2958.425616547335
16	5685.40981735338	935.7741401492115	609.9244232299125	2605.780429594272
16	5976.8486350352805	1074.6266470379378	466.0159108989658	4637.588703261735
16	5909.083833572282	1766.7956905528604	680.4518695306285	3471.4598249801115
16	5738.865106087842	1820.8461869578719	1273.1256961018298	3665.6523468575974
16	4407.8676930332485	1827.3049014248777	875.0946698488465	4857.169451073985
16	4355.430644282119	1743.405623423069	715.2768496420048	5325.14399363564
16	3929.31523634074	1630.2415006000651	434.35719968178205	2600.6252983293557
16	5231.000944379329	2091.994514521707	920.549721559268	3967.0206841686554
16	5368.950718786147	2027.4566083664695	952.3404932378679	3369.5043754972157
16	5333.454870400767	2121.036572291564	889.5910898965792	3777.014319809069
16	6304.750358037091	1877.4059765555426	464.2052505966587	1559.9196499602228
16	6878.330998991763	2072.6331426751362	744.8400954653938	3771.766905330151
16	7156.6507192862255	2055.6919423093864	1054.0071599045345	4506.477326968974
16	7758.269011000582	809.8481012087964	791.090692124105	4281.736674622116
16	7821.917626002101	686.5289096433528	1245.835322195704	4902.986475735879
16	7974.077596240107	680.5618519869604	944.3412887828163	4846.226730310263
16	7799.043904985929	589.0669679222765	1757.7613365155132	4944.155131264916
16	7624.010213731751	703.4355730031315	446.0668257756563	2706.0373906125697
16	8165.023441244664	616.913236985441	1885.151153540175	4539.813046937152
16	8561.832775394758	600.0065736256624	2416.743834526651	4245.396181384248
16	9284.664799825088	525.3772988166407	4154.745425616547	4805.801909307876
16	9256.46662777089	663.9161441264058	3600.6237072394592	5280.06046141607
16	9415.964536944575	507.38505111904465	3854.0119331742244	4206.949880668258
16	9487.569228821281	1696.8185287849237	4137.145584725537	5733.72553699284
16	9578.069603276566	1760.467143786443	4572.64200477327	4958.456642800318
16	9976.867956645467	756.0124686437415	5144.099443118536	3588.7605409705648
16	9564.146468744988	562.0830948109874	5729.0087509944315	3829.2935560859187
16	9412.981008116381	677.4462095012411	5851.101034208433	5436.789180588703
16	9192.285340499415	560.6372651592742	3371.3945902943515	4964.984089101034
16	8004.858191923267	1756.2250677125749	4082.1089896579156	3553.073985680191
16	8200.085358042861	1719.922495500254	4929.273667462212	3379.6141607000795
16	3053.895287725498	1854.2353693598684	3110.0175019888625	3459.0994431185363
16	3170.36599838415	1859.1393992823378	2388.6881463802706	4327.684168655529
16	3311.356858655149	1854.2353693598684	2128.480509148767	4469.43754972156
16	790.3926544589917	946.252715214797	6150.356404136834	7787.834526650756
16	672.50404634817	849.5236008674563	6219.067621320604	5992.3420843277645
16	551.5926534139941	1059.607146090587	3813.1607000795543	4292.369928400954
16	303.7242978989331	943.2299303914426	3136.1742243436756	2811.5505171042164
16	593.9116409409556	716.5210686398626	3014.486077963405	4835.753381066031
16	695.174932523328	1055.0729688555555	3961.0898965791566	4621.396181384248
16	1676.0685961708248	1256.088158167247	3237.4638027048527	4964.578361177407
16	3265.9761738010025	918.3497931079639	4662.006364359587	4272.210023866349
16	4405.169044321688	967.1879668876267	824.7422434367542	3544.2975338106603
16	4489.8070193756075	1762.180372547082	939.4534606205251	4932.162291169451
16	4614.675767845671	1756.769567820894	1218.0914876690533	4539.560859188544
16	4444.7515850407935	1994.3520498125174	808.1471758154336	4141.698488464598
16	3507.6882898009203	881.9672348180978	1721.3237867939538	2476.712012728719
16	3456.3009478038957	773.1469811773394	952.0421638822594	2474.7844073190136
16	3237.149048110703	479.9368533119625	1148.0389817024661	3568.0891010342084
17	1196.8296455564337	2321.53510688799	9214.673826571201	3404.217979315831
17	1225.6738481217244	2192.84558775054	11339.239459029435	3534.3285600636436
17	1347.7070128210307	2070.8124230512335	8889.361177406523	2998.97215592681
17	1485.2716712093397	2021.999157171511	8628.523468575975	3851.301511535402
17	1443.1147597677611	1948.7792583519272	8924.821797931583	3872.631662688942
17	1548.5070383717077	1873.3405747196286	6792.355608591885	3408.5258552108194
17	1591.7733422196436	1770.167080928397	5736.328560063644	2493.2736674622115
17	1676.087165102801	1818.9803468081195	9001.77167859984	1692.659506762132
17	1585.1169877814996	1946.5604735392126	9145.580747812252	2409.6857597454255
17	1671.6495954773713	1674.7593339816663	4056.4383452665074	1687.0421638822593
17	1738.2131398588112	1643.6963466036614	3324.4924423229913	1814.6682577565632
17	1763.7291652050299	1872.2311823132716	6830.680190930788	1892.318217979316
17	1680.5247347282302	1975.4046761045033	7558.684168655529	2296.5998408910104
17	1557.3821776225664	2083.0157395211645	7848.731105807478	3047.1431980906923
17	1629.492684035793	2183.970448499682	8046.9140811455845	2575.78599840891
17	1531.8661522763477	2231.674321973047	6650.519490851233	3449.8719172633255
17	1751.5258487350993	2075.249992676663	8227.167064439142	2154.7867939538583
17	1821.4175703356111	1929.9195874438528	5319.073985680191	2416.8090692124106
17	1901.293823593339	1988.7173849807912	6037.354017501989	2318.33492442323
17	1864.683874183547	1762.4013340838956	3960.1233094669847	1335.2561654733493
17	1934.5755957840588	1744.6510555821783	9268.09307875895	2735.0230708035006
17	2008.90488701	1702.4941441406	11795.563245823389	2966.824184566428
17	1944.5601274412752	1825.6367012462633	10945.915672235482	5372.313444709626
17	2053.2805832642935	1795.6831062746155	9417.204455051711	3518.9244232299125
17	2079.9060010168696	1592.664295911224	10035.657120127287	1787.0986475735879
17	2173.0949631508856	1609.305182006584	12390.733492442323	1960.6778042959427
17	2256.2993936276853	1663.6654099180932	14767.10262529833	1970.9116945107398
17	2166.4386087127414	1744.6510555821783	9682.810660302308	2739.304693715195
17	2104.3126339567307	1675.8687263880238	9470.514717581544	1927.420047732697
17	2225.23640624968	1852.2621189988395	11461.416070007956	3102.357199681782
17	2130.938051709307	1843.3869797479806	9395.788385043756	2889.5536992840093
17	2089.8905326740855	1938.7947266947112	10017.988862370725	3250.2219570405728
17	1974.513722412923	1939.9041191010685	12020.477326968974	4337.1352426412095
17	2191.95463405896	1952.107435570999	10535.689737470168	2728.7112171837707
17	2200.829773309819	2034.2024736414417	12288.954653937948	3427.848846459825
17	2095.437494705872	2085.2345243338787	9604.926809864757	3603.030230708035
17	2159.782254274597	2171.7671320297504	11620.477326968974	3352.491646778043
17	2264.065140472186	2267.174878976481	10712.081145584725	2911.219570405728
17	2352.816532980773	2183.9704484996814	11338.864757358791	2342.6038186157516
17	2373.894988701562	1715.8068530168875	12539.26968973747	1350.9196499602228
17	2509.2408622771572	1848.9339417797673	10407.482895783613	1090.4399363564041
17	2432.692786238501	1789.0267518364715	10452.008750994431	1134.3858392999205
17	2555.835343344165	1975.404676104503	7098.940334128878	1521.7533810660302
17	2469.302735648293	2084.1251319275216	7153.727923627685	2237.7517899761338
17	2191.9546340589595	2670.993850314427	12098.185361972952	7199.306284805091
17	2332.8474696663407	2595.555166682129	13615.287191726333	4798.593476531424
17	2207.486127747962	2850.715420144315	15209.59984089101	7015.023070803501
17	1824.745747554683	2370.3485081915906	5390.315831344471	2099.431980906921
17	1136.9224556131378	2485.725318452753	9785.840891010343	2972.8727128082737
17	1305.5501013794521	2399.1927107568813	11147.40891010342	3502.867939538584
17	1453.0992914249773	2198.392685206204	7666.536992840095	3262.1622911694512
17	897.4773358319782	2261.187337867956	15803.133651551312	3595.8949880668256
17	609.1740833126821	2365.7183417053616	15196.147971360382	3050.296738265712
17	968.288657796397	2136.4245268362138	11851.50198886237	3216.626889419252
17	878.9315093547439	2502.2830402671334	11406.281622911694	4351.850437549721
17	1308.8574250974325	2298.278984390906	9579.933969769292	3761.1431980906923
17	1349.3210394861055	2232.5256110093123	9447.67939538584	3630.8027048528243
17	2209.1729224236296	1313.6643161477136	8809.610978520286	1278.6221161495625
17	2927.4021807268705	2001.5457607551566	10499.619729514718	1919.837708830549
17	2966.179811182682	1907.1306605149193	11015.564836913285	2095.8766905330153
17	2981.3536665784345	1785.7398173489	14234.470167064439	2848.420843277645
17	2961.1218593840977	1637.3732312570985	14334.56722354813	2083.785202863962
17	3160.067963461741	1514.2964041582177	13274.476531424025	2005.6642800318218
17	3112.860413341622	1635.687247324237	11625.442322991248	2580.370723945903
17	3251.111095836255	1175.4136336530803	7791.930787589499	2473.2943516308674
17	3396.105714062334	1114.7182120700706	3823.4407319013526	2568.4988066825777
17	3534.356396556967	1035.4769672255857	5094.737470167064	1626.607000795545
17	3623.71354499862	979.8394974411601	3293.219570405728	1811.975338106603
17	3728.2445488360254	939.375883052487	2575.112967382657	1606.0946698488465
17	3190.415674253245	1070.8826298156746	3828.3866348448687	2956.0262529832935
17	3377.5598908008587	981.5254813740215	3162.412887828162	2700.9848846459827
17	3151.6380437974335	1743.5902190273655	12757.336515513127	2614.4733492442324
17	3131.406236603097	1851.4931907304936	12691.327764518695	2418.4463007159907
17	3116.2323812073446	1998.1737928894338	10002.264120922831	3928.21400159109
17	3256.1690476348394	1870.039013991969	11131.245823389021	2459.1519490851233
17	3323.6084049492947	1768.879978020286	10436.131264916468	4052.782816229117
17	3300.004629889235	1585.1077293383955	11212.942720763724	1837.799522673031
17	3347.2121800093537	1475.5187737024057	9624.070803500397	1821.980906921241
17	3618.6555932000365	1662.662990250019	7143.586316626889	2126.9244232299125
17	3691.152902313076	1569.9338739426432	6456.784407319014	2012.0835322195703
17	3785.568002553314	1349.0699787378026	4909.643595863166	1170.4924423229913
17	3804.1138258147885	1546.330098882584	4582.945107398568	2133.2108194112966
17	2937.5180843240387	2190.376012687778	7322.113762927605	2993.260938743039
17	3256.1690476348394	2407.8679400268957	15083.396181384249	2836.854415274463
17	3369.129971136552	2343.8005505781634	10531.517899761337	2944.2895783611775
17	3259.541015500562	2638.8477388289048	10712.928400954654	2814.7955449482897
17	3385.9898104651656	2583.2102690444794	8905.17740652347	2822.2784407319014
17	3456.8011356453435	2473.6213134084896	7163.077963404932	2887.0023866348447
17	3157.503596016334	2504.6194144438196	9517.494033412888	3104.4733492442324
17	3425.990364934949	1696.1374827438704	7531.766109785203	3324.261734287987
17	3459.272137125669	1595.182773765353	8317.727128082737	2431.722354813047
17	3521.3981118816796	1510.8689508821958	4654.7669053301515	2243.4598249801115
17	3478.1318080337437	1803.7485461605313	5198.715990453461	3158.1710421638822
17	3411.5682636523034	1868.0933057292566	6369.779634049324	3474.607796340493
17	3280.659959702139	1987.907685615848	6593.266507557677	3038.868735083532
17	3465.928491563813	2247.505508703464	7764.234685759746	2347.936356404137
17	3576.8677321995465	2178.7231795093094	7371.0755767700875	2142.980111376293
17	3667.8379095208475	2202.0204200428134	8166.171837708831	2349.117740652347
17	3623.4622132665545	2347.3508252756237	6166.336515513127	2796.315035799523
17	3778.7771501565803	2212.004951700029	7871.533015115354	2351.2983293556085
17	4238.065606388515	2148.769584537661	10991.656324582338	4118.805091487669
17	4185.924163289721	2023.4082426192829	7870.801909307876	3918.5481304693717
17	4303.519758363598	2022.2988502129256	7256.671439936356	3280.3659506762133
17	4134.892112597284	2137.675660474088	6951.546539379475	4150.098647573588
17	4402.2556825294005	1975.7043691459176	6440.220365950676	2714.489260143198
17	4464.381657285411	2064.4557616545044	6204.002386634845	2700.4773269689736
17	4361.20816349418	2157.64472378852	7307.946698488465	2941.1249005568816
17	4506.53856872699	2159.8635086012346	6585.221957040573	2748.7151949085123
17	4363.426948306895	1413.2423514108123	5415.606205250597	1437.8750994431186
17	4254.706492483877	1432.1020223188866	5798.879872712809	2029.7852028639618
17	4128.23575815914	1525.2909844529022	6820.040572792363	2064.2322991249007
17	4129.3451505654975	1378.8511868137348	6408.408910103421	1638.7828162291169
17	4041.7031504632682	1295.6467563369347	6354.44630071599	1649.81861575179
17	3984.014745332687	1201.3484017965616	9254.891805887033	1776.3174224343675
17	4148.204821473571	1122.5815409451911	4996.123309466985	1763.681782020684
17	4305.738543176312	1277.8964778352174	5082.291964996022	2752.716785998409
17	4190.361732915149	1210.2235410474204	5280.238663484487	2200.244232299125
17	4293.535226706382	1090.4091611608285	4830.809069212411	1549.079554494829
17	4381.177226808611	968.3759964615222	4003.5902943516307	1976.9912490055688
17	4453.287733221837	1054.908604157394	3342.165473349244	3264.0477326968976
17	4408.912036967544	1163.6290599804124	3624.878281622912	2411.053301511535
17	4523.179454822349	1191.3638701393456	3999.8130469371517	2674.161495624503
17	4477.694366161699	1332.2567057467268	3711.198090692124	2475.500397772474
17	4589.742999203789	1337.8036677785135	3028.653937947494	1581.6157517899762
17	4487.678897818914	912.9063761436555	3048.774860779634	1993.3969769291964
17	4606.3838852991485	871.8588571084342	2662.951471758154	1943.5449482895783
17	4596.399353641933	996.1108066204552	2776.985680190931	2166.035003977725
17	4740.620366468386	920.6721229881567	2574.716785998409	1447.9904534606205
17	4768.355176627319	794.2013886634211	2859.3317422434366	2653.392203659507
17	4924.779505923703	795.3107810697784	3052.9737470167065	2485.242641209228
17	4873.747455231266	907.3594141118688	4845.664280031821	3264.1272871917263
17	4863.76292357405	1027.1737939984605	4173.713603818615	3306.23707239459
17	4810.512088068897	1137.0036422278363	4766.016706443914	3173.989657915672
17	4918.123151485561	1170.2854144185562	4824.984089101034	3963.8910103420844
17	4890.388341326628	1318.9439968704387	3553.054097056484	2905.237867939539
17	5014.64029083865	1297.8655411496495	2735.1058074781226	2804.724741447892
17	5124.470139068026	1202.4577942029189	3514.598249801114	3489.9634049323786
17	5064.562949124726	1104.8312624434739	3500.7486077963404	3698.0843277645185
17	4973.592771803425	971.7041736805941	3462.1909307875894	3070.2315035799525
17	5114.485607410807	912.9063761436555	4533.529832935561	2333.543357199682
17	5047.922063029367	848.5616165749304	3451.873508353222	2078.5155131264914
17	5041.265708591222	766.4665785044881	3420.859188544153	2029.082736674622
17	5151.095556820598	784.2168570062054	3679.676213206046	2033.2975338106603
17	5105.610739007703	1016.0798699348875	3388.0453460620524	2559.0755767700875
17	5203.237270767148	1009.4235154967434	3059.416865552904	3204.9578361177405
17	5201.018485954433	1127.0191105706206	3613.140811455847	3162.8202068416867
17	5299.754410120236	1069.3307054400395	3033.052505966587	3426.485282418457
17	5400.709119098754	1069.3307054400393	2591.7684964200475	2956.378679395386
17	5397.380941879683	1184.7075157012016	2630.849642004773	2378.4781225139222
17	5301.973194932951	788.6544266316346	3324.175815433572	2606.9347653142404
17	5237.628435364225	868.5306798893623	4227.9244232299125	2217.3198090692126
17	5416.2406127877575	857.4367558257891	4307.965791567223	2709.587112171838
17	5456.78220513401	735.6916054332078	2991.311058074781	1897.5926809864757
17	5371.290363367097	660.9987331526412	2664.0214797136036	2291.4741447891806
17	5247.102214274106	678.0971015060239	3407.107398568019	2544.527446300716
17	5467.581174620356	622.3024258265646	3423.6165473349242	2066.3412887828163
17	5561.172243502029	759.9892867774886	3120.9132856006363	1780.1789976133653
17	5597.1688084565185	641.2006224276718	2435.5592680986474	1692.2458233890216
17	5822.147339422081	578.2066337573143	5223.744630071599	3299.154335719968
17	5957.134458001419	564.7079218993806	7677.494828957836	2545.533015115354
17	5909.43900943672	668.1980461435392	5695.450278440732	3253.340493237868
17	5884.241413968578	777.0876551308712	3700.291169451074	4063.280827366746
17	5800.5494004493885	794.1860234842538	5061.856801909308	3955.382657120127
17	5833.846223032291	931.8728844351779	3266.7740652346856	3424.267303102625
17	5937.33634727645	865.2792392693716	4426.062052505967	4299.875894988067
17	5979.632311097976	948.0713386646983	3421.5608591885443	2940.437549721559
17	5724.956614044959	723.9927218229985	6117.48369132856	3774.722354813047
17	5708.758159815439	869.7788098886828	4945.31185361973	3687.2132060461417
17	5508.077310194158	1106.4562244644542	2602.5640413683373	1721.1654733492442
17	5431.584609665865	957.070479903321	3244.563245823389	2456.4343675417663
17	6222.6091245407815	594.4050879868348	5372.849642004773	1340.0477326968974
17	6068.723809360337	598.9046586061461	5880.178202068417	1800.6587112171837
17	6192.012044329465	868.8788957648206	2687.5600636435956	2560.2545743834526
17	6259.505603619134	750.990145538866	3082.3078758949882	1781.6579156722355
17	6361.195899615569	740.1911623209193	2938.2736674622115	1569.24184566428
17	6441.288256639309	671.7976889073884	4097.672235481305	1546.236276849642
17	6723.8612915320555	763.5889295413378	5649.46539379475	2693.4097056483693
17	6587.974258828856	663.6984617926282	5007.330946698488	3012.466189339698
17	6021.928274919502	744.6907466718303	4370.532219570406	1716.0429594272077
17	6130.817883906835	708.6941817173404	4859.46539379475	1523.9268098647574
17	5999.796661851471	1347.1891174269456	6124.832140015911	2873.2760540970567
17	5368.178136886165	1551.240467775763	8141.3739061256965	1963.0063643595863
17	5309.380339349225	1705.446046115401	8835.175019888624	2498.2124105011935
17	5152.9560100528415	1717.6493625853318	6123.634049323787	2153.9689737470167
17	4992.0941111310285	1879.6206539135019	7324.402545743835	2535.840891010342
17	5446.944997737536	1669.9454891119663	5702.8138424821	1689.6109785202864
17	5886.264390655038	1382.612855865418	6036.193317422434	2565.370723945903
17	5695.448896761577	1410.347666024351	6057.885441527446	2275.3675417661098
17	7305.688263459755	1108.5029932309728	11742.173428798727	2268.868735083532
17	7327.570376836195	982.680841316451	9735.266507557677	2892.7836117740653
17	7183.969007803316	1044.2242851876845	12816.901352426412	2373.368337311058
17	7346.717226040581	267.40928119252516	12309.922832140015	3039.4486873508354
17	7234.571394986333	177.14556351471617	12671.35879077168	2988.252187748608
17	7062.249752146879	174.41029934266135	12113.234685759746	3537.8918058870327
17	7013.014997049892	107.39632712731827	9590.889419252188	2829.023866348449
17	7104.646346813728	253.73296033225114	10613.342084327765	3330.178997613365
17	7296.114838857566	107.39632712731827	8653.408114558473	2802.509148766905
17	7547.759142686609	282.45323413882676	11462.840891010343	2309.9411296738267
17	7725.551313870172	1015.5040113811089	12163.371519490851	3021.9236276849642
17	7810.344503203871	1067.4740306501503	18390.25139220366	5031.485282418456
17	7276.967989653181	1226.1193526293298	6258.77645186953	3265.3937947494032
17	7421.936990772086	1152.26721998385	7936.200477326969	2332.680986475736
17	7467.068849610991	1051.0624456178216	8598.690533015115	2394.945107398568
17	7099.175818469623	1124.9145782633016	7296.756563245824	3200.3937947494032
17	7297.482470943594	1336.89755159755	7306.361972951472	3160.4486873508354
17	7330.305641008252	1432.6317976194687	7299.130469371519	3276.329355608592
17	7854.108729956746	1357.4120328879612	13689.198090692124	4183.796340493238
17	7947.107711806622	1086.6208798545342	24299.245027844074	4773.427207637232
17	7930.590326409785	313.0942617468204	16246.361177406523	3636.9785202863964
17	8601.925823399828	376.0882504171778	12951.072394590294	2715.5863166268896
17	8699.116548776947	365.2892809308308	13279.66507557677	2207.6006364359587
17	5266.637313364837	519.880620148785	4236.057279236277	3043.736674622116
17	5337.638427371706	421.14469598298257	3948.970564836913	2632.873508353222
17	5155.698072729104	471.0673542690625	4600.624502784407	3192.1384248210024
17	4916.069312955909	539.8496876952131	4892.996022275259	3564.6905330151153
17	4366.920071809037	653.0077173756571	2892.96738265712	1899.890214797136
17	4263.746578017806	682.961312347305	3689.708035003978	2025.7016706443915
17	3979.7421219903304	791.6817681703235	4551.191726332538	2701.7501988862373
17	3326.3099946458633	930.355844356967	4939.441527446301	2394.6237072394592
17	3978.6327295839747	1399.6287983901486	9760.92601431981	1811.7517899761338
17	3970.8669827394733	1527.2089251212417	8812.404136833731	2173.3675417661098
17	4451.233894692198	1824.5260900250064	3688.3778838504377	3489.2307080350038
17	4313.669236303889	1865.5736090602277	4458.086714399364	3345.918058870326
17	4546.641641638927	1908.8399129081638	3976.54415274463	3229.700079554495
17	2887.3748496117323	2521.5811734915255	5898.14876690533	2697.951471758154
17	2928.9255165705767	2389.469617959745	5879.31185361973	2373.1774065234686
17	5818.1285999432985	337.1675744696531	5536.9212410501195	3538.5592680986474
17	5919.333374309327	318.02072526526933	5854.910103420843	3759.4606205250598
17	5945.318383943845	208.61015838307645	4699.933174224344	2781.602227525855
17	5760.688052330142	188.09567709266537	4501.527446300716	2475.2155926809864
17	5740.1735710397315	278.3593947704744	4816.842482100239	2900.381861575179
17	5841.37834540576	199.03673378088462	4821.283214001591	2829.892601431981
17	5937.112591427679	121.0817048773223	5084.29276054097	2510.1050119331744
17	5823.599128287404	110.14064818910299	5130.216388225935	2578.844073190135
17	6053.361318740009	81.42037438252737	4815.345266507557	2374.4765314240253
17	6536.135445107688	159.3754032860897	8732.666666666666	3329.7295147175814
17	6659.222332850153	183.99278083458307	6434.980906921241	3803.043754972156
17	6737.473860116117	1583.4340617766875	11058.77247414479	3506.739061256961
17	6632.166189492006	1474.0234948944947	8323.349244232299	3185.8520286396183
17	6874.237068718858	1484.964551582714	12073.595067621322	3560.6968973747016
17	6827.737577793925	1045.9546519679157	9316.168655529038	3051.552108194113
17	6800.384936073378	1149.8946905059986	8401.401750198886	3153.4518695306283
17	6954.9273617944755	1050.0575482259976	8834.03739061257	2707.132060461416
17	7049.2939757303675	1255.2023611301092	8579.894988066826	3525.1797931583133
17	8032.332960690888	1211.016453599662	20928.69291964996	4691.882259347653
17	7910.613705034442	1416.1612665037735	12577.568814638027	4347.161495624503
17	7627.513863226821	1011.3421670832467	6851.445505171042	1830.5178997613366
18	417.84542018735624	798.2141329349438	2748.527446300716	2830.766905330151
18	566.750852432019	733.6884456289233	3574.1869530628483	3551.7708830548927
18	670.7808554160258	648.8262644403487	3035.072394590294	3162.6149562450278
18	716.9779409640706	741.2204355364385	3638.9992044550518	4146.965791567223
18	548.7508181193034	860.6355434625166	2846.1877486077965	3429.0023866348447
18	672.5241416631216	922.5222052344257	2291.562450278441	2226.425616547335
18	779.7362458595276	994.868584488911	1335.0700079554495	4328.636435958631
18	862.5423425965892	894.6296252808891	1344.0509148766905	5038.369132856006
18	952.3215843220348	790.9040935786752	1420.623707239459	6007.100238663485
18	852.0826251140131	674.9755581467891	1300.9840891010342	4639.182975338106
18	963.6529449281591	677.5904875174332	968.9323786793954	4339.380270485282
18	820.7034726662844	1121.2568374033735	2287.1336515513126	4494.726332537788
18	1032.5127782888894	1215.3942947465591	2031.3810660302306	5754.564041368338
18	1009.8500570766412	1109.053833673701	1050.4160700079553	5489.684168655529
18	1117.9338043965952	780.4443760960992	558.2561654733493	4966.221161495624
18	1092.6561538137025	942.5699970760302	561.9928400954653	5433.979315831344
18	609.0193469840505	411.93651001299816	1270.5266507557676	3436.261734287987
18	738.0277986237932	469.0921531445297	1441.4287987271282	3452.5513126491646
18	937.2560403965604	526.2477962760613	1505.1145584725537	3139.266507557677
18	2136.2054401660066	1358.5698103011937	2735.6435958631664	4701.33969769292
18	2046.8621808192092	1222.0731640769197	3066.675417661098	4764.6825775656325
18	1969.9277074928	1105.4305754852674	2207.1034208432775	3043.190135242641
18	1816.058760839982	1455.3583412602245	1966.0047732696898	2716.926014319809
18	2199.6296478996496	1771.162779089066	2136.8520286396183	4443.878281622911
18	2751.231535218825	1120.9167586361687	1433.9904534606205	2056.8146380270487
18	2946.5066559121096	1205.4688727507869	2498.4685759745425	2444.0946698488465
18	2686.8108768457823	724.3270805271261	1300.7987271280826	2539.4924423229913
18	3069.308535935722	977.9834228709808	1514.5306284805092	2789.252983293556
18	3208.2155805525945	996.1017330383988	1459.5672235481304	2477.8695306284803
18	2884.0991431132243	990.0622963159262	800.4948289578361	1588.2593476531424
18	3117.624029715503	1267.8763855496718	2490.7430389817023	2935.2625298329353
18	3077.361118232352	1143.061359951902	2106.329355608592	2752.966587112172
18	3222.307599571697	1344.3759173676597	2319.9936356404137	2495.596658711217
18	3371.2803720593593	1422.8885947598055	1867.0652346857598	2753.592680986476
18	3494.0822520829715	1465.1646518171146	1409.6364359586316	3449.4295942720764
18	2954.559238208741	1813.4388361463755	1272.206046141607	4445.867939538584
18	3210.2287261267497	2091.2529253801213	1394.203659506762	3617.106603023071
18	3133.729194308762	1970.4641909306665	1127.5481304693715	3960.2076372315037
18	3002.8747319885197	1974.4904820789816	921.2036595067622	6228.7104216388225
18	2845.8493772042284	2053.003159471127	743.0286396181384	2598.620525059666
18	2783.4418644053458	1914.0961148542544	689.9840891010342	2841.8281622911695
18	3037.0982067492005	2107.3580899733815	783.4112967382657	3912.0620525059667
18	3421.6876439514867	2191.15770048365	1330.2132060461415	6423.303898170247
18	3906.412842570653	2237.467662009231	472.30787589498806	2739.680986475736
18	4012.7923614257893	2222.424093686283	444.8631662688942	2629.8472553699285
18	4104.1283119579775	2209.529606552327	463.6515513126492	2590.379474940334
18	4230.924102108544	2176.218848122941	2388.223548130469	6551.641209228322
18	4350.198108097635	2152.5789550440218	1917.1861575178998	6087.803500397772
18	4488.813844787661	2109.5973312641686	836.7454256165473	6246.603023070804
18	4438.310436846334	2253.585770926676	706.1583134447096	6487.326968973747
18	4569.404389374887	2213.8277689303122	675.0644391408115	5660.678599840891
18	4325.483674424221	2322.3563689744406	752.8480509148767	4153.230708035004
18	4521.050062622551	2330.9526937304113	652.5608591885441	5383.151153540175
18	4420.043246739897	2408.3196165341465	827.1233094669849	4146.9912490055685
18	4639.249528017148	2039.7521926219079	729.5592680986475	4663.194908512331
18	4732.734559738327	2146.1317114770436	641.6968973747016	4569.663484486873
18	4679.007530013511	2263.256636277143	600.8910103420843	4945.678599840891
18	4847.710403349435	2008.5905153815138	791.8933969769292	3828.00477326969
18	5043.276791547763	2307.312800651492	1287.5258552108194	3140.5322195704057
18	5084.109334138624	2198.7842006073633	874.4534606205251	2543.403341288783
18	5048.649494520245	2084.8828975907527	1244.9156722354812	2992.403341288783
18	4876.722999400833	2337.3999372973894	836.3945902943516	2987.12092283214
18	4862.753971672383	2196.635119418371	926.8210023866349	3474.1829753381066
18	4979.878896472483	2459.8975650699704	603.3261734287987	2542.0119331742244
18	5057.245819276218	1944.1180797117345	830.9920445505171	2684.296738265712
18	5236.694360896116	2037.6031114329148	1068.3898170246619	2433.180588703262
18	5346.297501534741	1938.7453767392528	734.0047732696897	4627.259347653142
18	5487.062319413761	2060.1684639173377	1197.0891010342084	3718.1089896579156
18	5675.106923450618	2064.4666262953233	1645.3890214797136	3866.2680986475734
18	5741.728440309389	1976.3542975466244	1497.793953858393	5561.49323786794
18	5873.8969334324365	1793.6823964822493	1206.8035003977725	4039.0755767700875
18	5712.715844257988	1773.266125186819	1356.0031821797932	5478.236276849642
18	5520.373077843145	1757.1480162693742	800.1774065234686	4365.9737470167065
18	5585.920054107421	1872.123859880481	874.8528241845664	3880.2108194112966
18	5943.742072074698	1951.639863873209	911.2673031026253	4568.421638822593
18	5884.642339377399	2078.435654023775	1014.2585521081941	3811.4741447891806
18	6068.388781036271	1836.6640202621022	770.3428798727128	3463.675417661098
18	5390.35366590909	2845.6576384941504	1126.7764518695305	4767.327764518695
18	5361.341069857689	2984.273375184176	1014.8575974542562	4232.775656324582
18	5119.569436096016	2883.2665593015217	740.2394590294351	2094.1081941129673
18	5556.90745805602	3044.4476484759703	585.4375497215593	3924.359586316627
18	5613.858109564326	2905.8319117859446	637.3062848050915	3660.255369928401
18	5720.2376284194615	3020.807755397051	645.8703261734288	3545.689737470167
18	5850.257040353518	2966.0061850777392	708.6618933969769	3105.6531424025457
18	6454.148854460452	2975.6770504282067	995.8687350835322	2618.0405727923626
18	6579.8701040165215	2954.18623853828	799.1344470962609	2799.6340493237867
18	6822.716278372692	2947.7389949713015	760.8042959427207	3381.4248210023866
18	6688.398704060652	2981.0497534006877	799.2848050914877	3441.849642004773
18	6986.046448736132	2983.1988345896802	743.0334128878281	2793.1081941129673
18	6864.623361558048	3085.2801910668313	1025.5449482895783	2271.2927605409704
18	6737.827571407481	3073.4602445273713	1021.5091487669054	3020.4136833731104
18	6588.466428772492	3076.6838663108606	978.6292760540971	3187.373906125696
18	6477.788747539372	3122.889111874202	984.7844073190136	3381.93953858393
18	6738.902112001979	1734.5826637849514	886.1312649164678	4761.606205250597
18	6601.360915906449	1733.508123190455	823.7024661893397	5096.3070803500395
18	6568.050157477063	1931.2235925777788	923.5998408910103	5095.922036595068
18	6428.762762092813	1791.3921531639967	735.3977724741447	6543.344470962609
18	6663.917408119686	1510.5129926318991	1305.6778042959427	4542.186953062848
18	6796.191896509802	1507.2469558815258	1142.75815433572	4587.527446300716
18	6884.374888769879	1613.393150268656	1474.9864757358791	5139.11614956245
18	6784.7607678834975	1659.1176647738812	1304.332537788385	4183.618138424821
18	7006.851266908878	1469.6875332522336	1632.8392999204455	3925.3428798727127
18	7095.034259168955	1548.072415261191	1420.8249801113764	3815.655529037391
18	6102.91395605574	1971.0614168274615	860.7748607796341	4181.663484486873
18	6366.522831570475	2092.930846713671	711.7414478918059	2903.081941129674
18	6377.120173299711	1931.3213853428279	509.3627684964201	3511.282418456643
18	7345.176900204906	3150.32044312391	1447.9268098647574	2098.299920445505
18	7512.267982859985	3027.518563100298	2199.0763723150358	1605.453460620525
18	7675.332774366749	3059.7288922868192	2373.7112171837707	3665.2243436754175
18	8023.606958696009	3246.9514306834735	5455.369132856006	4157.000795544948
18	8094.067053791527	3144.281006401438	5858.414478918059	4418.326968973747
18	7848.463293744301	3222.7936837935836	2573.260938743039	3373.772474144789
18	7957.173154748811	3075.8340568800804	2338.450278440732	4107.866348448687
18	7833.770523479014	3356.280127650308	1670.9291964996023	2787.5011933174223
18	7726.472438470502	3271.5013938164225	2253.0954653937947	3117.397772474145
18	7743.69311878051	3172.1513151048384	2331.151153540175	3302.6610978520284
18	7616.525018029681	3221.164020602553	1777.9443118536196	3286.8695306284803
18	7784.628894660234	3029.003096630966	2055.8575974542564	3641.816229116945
18	8258.204223464354	3120.4521256414164	3479.33969769292	4061.527446300716
18	8383.946638353722	3246.194540530786	1291.4876690533015	3189.057279236277
18	8225.543855960621	3331.1114960404902	876.3031026252984	3855.529832935561
18	8122.663698323864	3345.80866141717	840.0898965791567	3102.087509944312
18	7825.4543540399	2085.1184757731016	4668.676213206046	4890.878281622911
18	7717.675141277583	2145.540155655007	2547.5863166268896	6119.297533810661
18	7568.651177961535	2127.916891419084	2649.4844868735086	5713.607000795545
18	7590.9869927982345	1941.7851011132557	1996.266507557677	6562.122513922037
18	7045.000407901138	1750.689796399272	849.7923627684964	4084.7756563245825
18	7691.111960260323	1983.7741519969723	2026.4582338902148	7618.1559268098645
18	7203.634240715484	1649.95788752605	1129.6348448687352	4221.5982498011135
18	8101.758952268202	2024.83885119776	2882.45107398568	4938.9912490055685
18	7941.881649170729	1715.3054664796348	2416.441527446301	3556.5202863961813
18	7949.829655467656	1843.798234946617	2307.5942720763724	5171.077167859984
18	7729.934814586017	1519.2546444887757	3986.6006364359587	3822.0
18	7613.364055564424	1574.8906885672627	4284.828162291169	4402.313444709626
18	9198.77845140152	2154.6054014265733	3129.931583134447	5141.35799522673
18	8966.0497374142	2098.8202415195	2562.574383452665	5552.097056483692
18	9090.694704081567	2087.488880913376	2559.8910103420844	6020.557677008751
18	9098.539492193499	2218.235349445579	2517.956245027844	5544.280031821798
18	9242.360607578921	2601.758323806705	1620.5568814638027	3568.8289578361178
18	8897.432553081979	2971.6922939946653	2865.653937947494	4760.3245823389025
18	8808.854147819045	3088.4547372958045	2093.1328560063644	3508.6579156722355
18	8917.564008823554	3158.91483239132	1476.9840891010342	3130.3556085918854
18	8570.65147670872	2666.240975438029	1773.0087509944312	4017.1416070007954
18	9096.117788398094	2902.787809767806	1750.6109785202864	3651.91169451074
18	8277.282599141934	2739.113525490978	1976.6610978520287	4082.1885441527447
18	8424.320715635078	2796.0742372856193	1798.2458233890216	3696.9045346062053
18	8561.952920966982	3150.649831637936	744.1424025457438	2600.0477326968976
18	5619.168693945553	1529.7791153733692	829.1225139220365	3225.7788385043755
18	5742.942017489371	1555.0567659562616	994.3086714399363	3005.2100238663484
18	4352.322678950251	1622.0461227227836	2370.7358790771677	1793.5807478122515
18	4283.8757294288935	1738.808566023923	877.5624502784407	3856.2760540970567
18	4497.269160289597	1533.4677174598503	1346.521877486078	1731.4224343675417
18	4666.373388518833	1499.2442426991713	1548.9785202863961	2902.509148766905
18	4825.411888877282	1537.4940086081654	700.8042959427207	3304.5568814638027
18	4694.557426557039	1632.1118505935715	1121.4606205250598	2222.984089101034
18	4557.6635275143235	1690.493072244141	1178.590294351631	1862.9657915672235
18	4682.478553112094	1805.242369971123	1079.881463802705	2104.8202068416867
18	4463.045685528918	1801.216078822808	1093.0739856801908	1531.791567223548
18	4813.333015432336	1712.6376735598744	705.5186953062848	3502.6626889419254
18	5167.646636484073	1769.0057496362867	747.2927605409706	2967.618138424821
18	5252.198750598691	1559.6386099238987	780.9037390612569	2145.557677008751
18	5391.105795215563	1654.2564519093048	1030.7565632458234	3270.661893396977
18	4928.090866755952	1525.5022670736394	676.0835322195704	2279.048528241846
18	5195.673745419152	1650.0210323921578	653.4049323786794	2246.1241050119334
18	4710.845361306619	1340.0487868120158	891.607000795545	3257.4184566428003
18	4602.222608581955	1280.4387395850654	1158.3031026252984	3544.5171042163884
18	4856.558810083609	1393.035495458194	704.6889419252187	2318.8814638027047
18	4325.367055905674	1464.5675521305343	892.4948289578361	2271.966587112172
18	3750.461267094642	1553.3202891128828	1016.8591885441527	3272.014319809069
18	3975.654778840899	1646.0470292436944	659.1058074781225	2347.280031821798
18	4116.069556753271	1648.6963646760032	582.3595863166269	1864.5934765314241
18	3859.084019819307	1493.7102418859322	1263.661893396977	2621.661893396977
18	3959.7587662470455	1361.2434702704868	1098.019093078759	2286.5656324582337
18	4067.056851255556	1473.8402261436154	968.6754176610979	2089.3412887828163
18	3629.916504924587	1271.1660655719843	2158.583134447096	3912.398568019093
18	3460.3590372568165	1252.620717545822	1464.852028639618	3056.719968178202
18	3795.499969443893	2281.887532997832	522.1710421638822	2396.9729514717583
18	3600.7738151691883	2279.238197565523	544.8615751789977	3466.700079554495
18	4728.681792210942	2933.0662572347023	1974.2617342879873	2268.7319013524266
18	4568.645991442653	2937.965312360262	1420.5011933174223	1930.72553699284
18	4446.169613303658	2941.2313491106356	1209.6046141607	1993.0596658711218
18	5994.271032980569	2913.470036732463	587.2569610182975	2316.7509944311855
18	1521.830890344949	1634.4775718964668	2513.2410501193317	3029.747016706444
18	1686.0896871481013	1658.3215907872468	1228.0389817024661	2797.4097056483693
18	1654.2976619603944	1817.2817167257813	938.8202068416865	1792.5982498011138
18	1822.449005065921	1019.6457681550626	619.9021479713604	2311.8448687350833
18	8817.251756529991	2484.3208581790977	4051.247414478918	5908.124900556882
19	1027.2383660662344	2075.2020850507215	7990.150357995227	10931.019888623707
19	1109.266557040439	1970.545427600874	8849.588703261734	10240.891805887033
19	1174.323398157912	1878.6172825435756	7543.8400954653935	9741.273667462212
19	1301.608522083402	1795.1748124146434	12057.075576770087	8857.964200477327
19	1468.4934623412664	1628.2898721567785	9972.532219570407	6314.260143198091
19	1628.307006825493	1642.4326637040554	11400.054892601433	6600.992840095465
19	1689.1210104787829	1592.9328932885871	13423.789976133652	6020.933969769292
19	1537.7931409229222	2442.914665279915	10976.1400159109	7685.011933174224
19	1580.2215155647523	2226.5299546065817	6594.565632458234	8209.816229116945
19	1537.7931409229222	2130.3589720851005	3569.5894988066825	8143.6650755767705
19	1450.107833329807	2119.0447388472794	3163.8727128082737	8203.83770883055
19	1513.7503952925517	2014.388081397432	6017.854415274463	7969.392203659507
19	1604.2642611951223	1994.5881732312446	4353.583929992044	7498.140015910899
19	1650.9354733011355	1970.5454276008743	6113.3420843277645	8212.791567223549
19	1646.6926358369524	2073.787805895994	5123.3245823389025	8397.982498011137
19	1714.5780352638808	2031.359431254164	5383.779634049324	8407.991249005569
19	1650.9354733011357	2168.544509262748	5379.834526650756	8025.016706443914
19	1727.3065476564298	2103.487668145275	5732.360381861575	7163.799522673031
19	1766.9063639888045	1643.8469428587832	6495.949880668258	5170.980906921241
19	1694.7781270976934	1718.8037380593496	6902.8122513922035	6334.128878281623
19	1829.1346467968215	1708.903783976256	7260.971360381862	4365.431185361973
19	2672.0449798541367	1626.8755930020511	10025.832935560858	4907.867143993636
19	2571.6311598684724	1578.7901017413103	9158.403341288782	5278.867143993636
19	2505.160039596272	1385.03385754362	13982.828957836118	5559.24184566428
19	2359.4892866593223	1656.575455251332	37241.15194908512	9881.180588703262
19	2281.7039331493006	1732.946529606626	20333.08353221957	7687.694510739857
19	2253.418350054747	1345.4340412112454	14814.350835322195	8370.180588703262
19	2175.6329965447253	1346.848320365973	17103.953858393	8649.865552903739
19	2155.8330883785384	1263.4058502370406	7431.365950676213	7393.159108989658
19	2257.66118751893	1281.7914792485003	7345.9665871121715	7725.626889419253
19	2352.417890885684	1300.17710825996	6632.278440731901	5985.109785202864
19	2348.1750534215007	1369.4767868416156	7253.8194112967385	7425.98170246619
19	2284.532491458756	1410.490882328718	14834.640413683373	8142.999204455052
19	2206.7471379487342	1467.0620485178247	16009.16229116945	9506.412092283213
19	2120.4761095103468	1529.290331325842	18440.356404136834	8419.100238663485
19	2063.90494332124	1484.0333983745568	9848.538583929992	9109.900556881465
19	2556.0740891664677	1840.4317453659287	11233.278440731901	5128.109785202864
19	2621.1309302839404	1771.1320667842729	6846.108989657916	4673.677008750994
19	2614.059534510302	1683.4467591911575	10333.11137629276	5301.950676213206
19	2523.346469695689	1694.0027426671322	9128.977724741448	5359.898170246619
19	1542.5106130265262	1814.8905578503707	4620.028639618138	6243.042959427207
19	1805.5665358058718	1981.7754981082353	3796.370723945903	6986.68814638027
19	1746.1668113073097	1854.4903741827452	3575.7112171837707	5712.932378679396
19	2082.7652501324947	1789.4335330652725	6036.78599840891	9884.505171042163
19	1413.8112099463083	2196.7459296268407	3524.8035003977725	6976.543357199682
19	1389.768464315938	2287.2597955294113	4744.44630071599	6838.698488464598
19	1655.6529454047395	2322.616774397603	9903.254574383453	7743.524264120922
19	1580.6961502041731	2359.3880324205224	9811.718377088306	7834.143198090692
19	1791.4237442585954	2178.360300615381	6474.935560859189	7109.383452665075
19	679.8003718030238	2151.4889103548057	9856.160700079554	7803.734287987271
19	899.0136407858122	1998.7467616442182	13445.996817820207	9467.819411296738
19	766.0714002414115	2075.1178359995124	7256.825775656324	7579.48846459825
19	577.9722726626319	2240.5884971026494	13167.271280827366	6083.29276054097
19	2191.6647450465252	1953.4899150136816	11476.821002386634	9179.607796340493
19	2060.1367836568525	2014.3039186669714	13557.007955449482	11315.523468575975
19	2084.1795292872225	2225.0315127213935	9483.926809864757	8996.96260938743
19	3265.534948978022	1260.1362797958711	2098.6245027844075	8910.416865552903
19	3123.278248971389	1115.5851168859053	1451.3778838504375	7676.490055688147
19	3307.9825126896785	1450.5767007724926	3615.4765314240253	9095.680986475736
19	3482.3616933429703	1152.29652333923	1034.7223548130469	8960.377883850437
19	3452.533675599644	1253.2528910858725	1588.7867939538585	9978.89260143198
19	3418.116732049652	1364.5343418975126	3595.698488464598	10695.221957040572
19	3690.336136678118	1167.8711052324281	904.3261734287987	7343.782816229117
19	3801.0785194283676	1243.2503741632704	1156.1217183770882	6985.346857597454
19	2954.225004279401	1442.4005414620387	13011.99920445505	7365.591885441528
19	2876.984518831747	1233.9442915792158	3119.4821002386634	6430.067621320604
19	3870.874138808777	1186.4832704005373	2658.712012728719	6694.711217183771
19	4067.232481332329	1200.4423942766196	4117.7350835322195	13340.806682577566
19	4099.80377037652	996.6391856858241	1549.096260938743	9330.59108989658
19	3949.0452325148353	984.5412783265531	1117.7072394590293	5704.664280031821
19	4249.631699979799	1028.2798664716097	998.7462211614957	8785.393794749403
19	4159.36269891447	1038.5165573140696	1002.8655529037391	9079.854415274463
19	4211.4767613851745	1148.3283318059136	1230.3436754176612	10538.8138424821
19	4185.4197301498225	1265.5849723650012	2118.470167064439	10247.44709626094
19	4179.836080599388	1864.8966907781166	2904.7677008750993	10397.095465393795
19	5341.247910249184	984.1158760712229	814.678599840891	9536.369928400954
19	5288.203239520073	871.5122768041625	2730.0509148766905	8008.88385043755
19	5465.01880861711	899.4305245563262	952.8878281622912	8543.30230708035
19	5465.018808617108	1060.4257532604704	580.200477326969	8892.363564041369
19	5359.860075417291	1101.3725166303107	831.6746221161495	9740.738265712012
19	5466.880025133921	1233.5188893238858	487.0230708035004	7268.379474940334
19	5556.218417940845	1159.0702286514493	477.42402545743835	5774.05568814638
19	5596.234573052281	1003.6586494977378	604.6857597454256	7298.432776451869
19	5585.997882209819	850.1082868608371	3517.049323786794	7047.325377883851
19	5694.879048443258	829.634905175917	1256.1591089896579	6435.12569610183
19	5709.768780577744	976.6710100039793	572.6857597454256	6714.888623707239
19	5735.825811813098	1079.0379184285798	455.70007955449483	6143.810660302307
19	5653.0016768150135	1166.5150947186926	453.2688941925219	5497.514717581544
19	5474.324891201165	768.2147601211567	593.7358790771679	6650.368337311058
19	5321.705136822669	732.8516463017493	1185.0954653937947	6262.429594272076
19	5656.724109848634	721.6843472008837	964.7398568019094	5870.591089896579
19	5235.158568790962	1041.8135880923612	799.1352426412092	11029.739061256962
19	5143.958959467224	1162.792661685071	750.1996817820207	9980.742243436755
19	5084.400030929278	1038.0911550587396	915.8225934765314	9705.914876690533
19	5037.869618009005	881.7489676466225	1302.104216388226	8694.225139220365
19	5065.787865761169	747.7413784362366	1235.9331742243437	7550.514717581544
19	5004.3677207064065	1180.4742185947746	1484.8074781225139	9897.564836913285
19	5264.007424801529	1204.6700333133165	633.272076372315	8244.797931583134
19	5083.4694226708725	529.0484590108866	1300.8217979315832	8764.44709626094
19	4986.686163796706	562.5503563134831	1041.3579952267303	9069.231503579953
19	4988.547380313516	499.26899474191197	1756.3285600636436	8787.639618138424
19	5117.901928231873	431.3345918783135	1164.0700079554495	8356.097056483692
19	5274.244115643991	436.9182414287463	959.7263325377884	6486.809864757359
19	5364.513116709321	406.20816890136615	607.7684964200478	5666.310262529833
19	5579.483624400981	354.09409933068287	3475.635640413683	4810.517899761337
19	5976.853350740111	694.6967077071256	633.8910103420843	6161.641209228322
19	6046.64897012052	766.3535436043458	749.0262529832936	7779.36276849642
19	6165.7668271964185	825.912472142295	921.3667462211615	6307.228321400159
19	6245.799137419288	736.574079335371	10301.914876690533	5768.9737470167065
19	6311.872323766076	865.9286272537297	1041.8878281622913	5960.345266507557
19	6387.251592696921	778.4514509636167	5836.51630867144	5191.287191726333
19	6207.644198824668	1030.6462889914958	693.104216388226	7036.0
19	6272.786776913046	926.4181640500846	796.2163882259348	6364.489260143198
19	6125.750672084986	906.87539062357	803.4709626093875	7407.111376292761
19	6090.387558265577	1012.0341238233867	781.4407319013525	6728.463007159905
19	6103.416073883255	1146.0417130337728	917.2028639618138	6898.118536197295
19	6002.910381975465	933.8630301173284	1818.0668257756563	7785.137629276054
19	6003.84099023387	396.90206501737885	848.8615751789977	8726.529832935561
19	6115.513981242526	444.3630861960572	1991.964200477327	8135.961813842482
19	6248.5909621945075	496.4771486667629	6251.081145584725	7495.167859984089
19	6374.223077079242	517.8811386100884	7671.867939538584	6716.8122513922035
19	6534.287697524981	513.2280973180611	3460.389817024662	6713.613365155131
19	6649.683121567257	845.4552455688097	2012.0803500397772	3569.892601431981
19	6642.238255500014	918.0426897244354	1274.233094669849	3700.7891805887034
19	6548.246821401063	982.254659554412	2734.8583929992046	4312.883054892602
19	6702.727792296369	1030.6462889914958	717.8878281622912	4159.964996022275
19	6556.622295726713	1106.9561661807434	1014.6547334924423	4865.594272076372
19	6671.087111510586	1183.266043369991	746.854415274463	4240.433571996818
19	6641.307647241611	1337.747014265297	589.2052505966587	6709.092283214001
19	6559.41412050193	1238.171930615913	1822.6038186157518	6222.217979315831
19	6400.280108314594	1012.9647320817921	814.8058870326173	6739.144789180588
19	6399.349500056189	893.8468750058936	1200.1121718377087	5670.517899761337
19	6461.700253369356	1596.4560817021043	419.49880668257754	5185.60938743039
19	6434.712613875596	1807.704156360143	394.2585521081941	5201.708035003978
19	7044.846273451472	1364.0202796438225	2689.9681782020684	10285.937151949085
19	7551.158210843998	768.6087555034746	1612.4685759745425	7079.745425616547
19	7706.728917864038	832.2513174662197	545.9108989657916	6228.159108989658
19	7832.5997626348	853.4655047871347	450.13365155131265	5102.299920445505
19	8053.227310772312	901.5509960478754	696.9522673031026	6916.171042163883
19	8534.082223379723	891.6510419647817	5748.1805887032615	7648.708830548926
19	8466.196823952792	949.6364873086159	3639.8575974542564	8417.703261734288
19	8569.439202247913	1058.5359822226462	2774.11614956245	7678.164677804296
19	8634.496043365385	1013.2790492713609	2464.3699284009544	7288.307875894988
19	8736.324142505775	1158.9498022083108	3014.4463007159907	7930.788385043755
19	8883.409174597451	1231.0780390994219	4563.856801909308	6591.186953062848
19	8009.384656975756	1883.0607294288761	4238.793953858393	9101.734287987272
19	8197.483784554537	1860.4322629532335	3999.7406523468576	9213.313444709625
19	8169.198201459983	1656.7760646724496	1534.2203659506763	9933.351630867144
19	8046.155914998675	1604.4477359475259	1189.0365950676214	8806.964996022276
19	8159.298247376889	1738.8042556466544	1932.4526650755768	10995.492442322991
19	8474.682498881159	2290.3731259904444	1255.8217979315832	8005.591089896579
19	8416.697053537324	2175.816514457503	1391.7104216388225	8123.350039777248
19	8604.796181116104	2346.944292179551	2111.6992840095463	7873.686555290374
19	7063.23190246295	1535.14805736587	2043.8408910103421	11232.236276849642
19	6962.818082477285	1550.7051280678745	1690.914876690533	10565.54415274463
19	7146.674372591882	1668.090297910271	679.75815433572	7980.3945902943515
19	6907.661195442904	1034.493236592276	2835.2076372315037	6162.338902147972
19	6836.947237706519	970.8506746295309	1807.1487669053301	6166.272871917264
19	6484.791728179331	791.2372219791173	1783.642800318218	4080.7836117740653
19	6483.377449024602	890.236762810054	1164.0803500397772	4448.467780429594
19	6278.306971589095	1730.318580718288	533.1487669053301	5258.221957040573
19	6467.820378322602	1115.1071484117529	836.9530628480509	5577.90214797136
19	6326.3924628498335	1089.650123626655	1540.5910898965792	7020.540175019889
19	5957.265603465914	1232.4923182541493	1564.5234685759744	9370.834526650755
19	5991.208303179377	1082.5787278530167	1234.8798727128083	8261.17740652347
19	5667.33837674674	1603.0334567927982	660.351630867144	5407.579156722355
19	5770.58075504186	1638.3904356609899	516.6571201272872	4247.116945107398
19	4957.370241073452	1583.2335486266106	5280.303102625298	12657.202863961815
19	4787.657087789129	1628.490481577896	4500.558472553699	9010.221161495625
19	4718.357409207474	1728.9043015635602	1610.480509148767	8697.71599045346
19	4386.001807846473	1850.5323088701398	1266.1885441527447	9720.737470167065
19	4336.5020374310025	1166.021197981949	1380.9252187748607	9459.168655529038
19	4767.857179622943	1232.4923182541493	1296.2975338106603	7272.363564041369
19	4847.056812287691	1140.564173196851	667.4455051710422	6096.32060461416
19	4909.285095095709	1030.2503991280928	991.2712808273667	9197.143198090693
19	4605.2150768292595	917.1080667498795	559.3914081145584	4057.90692124105
19	4377.516132918106	922.7651833687903	986.2999204455052	6012.809069212411
19	4383.173249537017	1085.407286162472	1254.5942720763724	8838.536992840096
19	4206.388355196059	1760.0184429675692	2942.1766109785203	10183.677008750994
19	7435.187320156324	1526.6623392771296	1156.956245027844	7762.68814638027
19	7324.873546087566	1430.4913567556482	956.0151153540176	10991.898965791568
19	8105.555639497238	1793.961142681033	2153.058074781225	9547.747812251393
19	8162.126805686346	2286.130288526261	697.189339697693	7836.798727128083
19	8210.212296947087	1984.8888285692678	3158.0039777247416	8690.54415274463
19	8392.654307906956	1895.789241821425	2815.727923627685	8327.291169451075
19	8338.911700027302	1769.9183970506629	2740.984089101034	7783.926014319809
19	8937.151782477107	2161.6737229102264	1642.016706443914	4911.804295942721
19	9571.52446567343	3012.6644019783535	2629.013524264121	9239.509148766905
19	9659.647055289197	3068.547019783472	3699.45584725537	8646.305489260143
19	9932.612149952663	3133.0269634047627	1266.7406523468576	7048.202863961814
19	9814.398919980298	3214.7015586583975	2567.4956245027843	6880.865552903739
19	9300.708702464013	2430.195577932696	4852.9490851233095	11618.116945107398
19	8842.966177186994	2232.782511753405	2065.1638822593477	6129.574383452665
19	8135.866493911123	2445.8436772924797	514.5982498011138	6452.610978520286
19	8292.195478243728	2318.6607747845974	752.6595067621321	7351.271280827366
19	8281.596903034739	2056.3460383620904	1585.1607000795545	8032.025457438345
19	7169.51065834711	750.8255672220477	1186.1972951471757	8561.021479713603
19	7188.854641433497	972.2067069884783	1005.8806682577566	6659.489260143198
19	7302.769208497776	800.2601906650369	1325.3953858393	8885.490851233095
19	6486.02325596143	342.4525909538741	508.1217183770883	6343.625298329355
19	7203.899961611798	473.5618096504982	3229.7112171837707	8890.759745425617
19	5839.074488294484	413.3805289372937	2395.892601431981	4230.709626093874
19	4824.589779616617	613.2683541632944	550.186953062848	3784.4152744630073
19	4661.240589109348	628.3136743415955	733.6221161495624	3991.494033412888
19	3829.4493163946936	989.4013586208226	612.582338902148	4537.817024661894
19	5083.708058262166	1501.1128422918723	1776.5115354017503	10038.282418456643
19	5227.713265683048	1462.424876119098	1484.7621320604615	8420.596658711218
19	5180.427973694101	1574.1901117293348	3180.401750198886	9434.318217979317
19	4787.10031760425	1505.4115051999586	1899.66984884646	8088.492442322991
19	4660.289761815726	1561.2941230050772	2062.06046141607	9410.208432776451
19	4838.6842725012975	1720.3446506042606	930.4025457438345	6819.805887032618
19	4666.73775617785	1165.8171354611618	879.6189339697693	7400.588703261735
19	9859.153395171666	2905.8788094750516	3715.4136833731104	9748.448687350836
