## Supplemental Data File 3 for "Spatial microenvironments tune immune response dynamics in the *Drosophila* larval fat body": ecoli_18h-18C_dil10x.csv

experiment_id	y	x	dpt_gfp	mem_mch
0	1342.8812218892347	706.1744100876232	3060.6054097056485	8016.826571201273
0	1459.7021172676284	720.2492167597187	3392.99522673031	10530.707239459029
0	1393.550525908779	758.2511947743768	2345.4821002386634	10741.832140015911
0	1231.690249179679	749.8063107711195	2214.930787589499	5803.951471758154
0	1265.4697851927085	897.5917808281237	2991.0994431185363	7531.869530628481
0	1386.513122572731	982.0406208606972	2590.370723945903	9082.359586316627
0	1472.3694432725144	898.9992614953331	2492.1304693715197	10282.708035003978
0	1521.631266624849	769.5110401120534	3462.0811455847256	11289.779634049324
0	1634.229720001614	797.6606534562446	2823.829753381066	10133.197295147176
0	1711.6411566981399	803.290576125083	2847.824980111376	10648.28321400159
0	1739.7907700423311	920.1114715034765	2378.8257756563244	9666.830548926015
0	1656.7494106769668	1097.4540355718814	2430.9053301511535	7754.229116945107
0	1576.5230126460226	1024.265040876984	2111.208432776452	8644.47891805887
0	1665.194294680225	917.296510169057	2750.941925218775	9569.310262529832
0	1590.5978193181177	908.8516261658	2934.7295147175814	9775.145584725537
0	1831.277013410953	958.1134495181346	2025.4256165473348	9218.80031821798
0	1984.6924061367954	994.7079468655833	1719.4988066825777	10026.295942720764
0	2002.9896548105196	1091.824112903043	1803.077167859984	9198.92601431981
0	2038.1766714907587	1152.3457815930542	1531.5258552108194	9301.529832935561
0	1986.0998868040049	1228.3497376223709	2117.9960222752584	8471.1400159109
0	2019.8794228170343	1281.8340029763342	2281.835322195704	8281.69291964996
0	2091.6609368447216	1322.650942325411	1971.1972951471757	8308.74860779634
0	2112.7731468528646	1233.9796602912088	2061.2124105011935	9133.952267303102
0	2031.1392681547104	869.4421460074816	1756.9021479713604	10485.226730310262
0	1949.5053894565551	866.6271846730624	1943.1638822593477	10480.398568019093
0	2373.1570702866347	1425.3970095552586	2117.8949880668256	6842.773269689737
0	2302.7830369261565	1397.2473962110673	1676.956245027844	6627.221957040573
0	1317.5465698794628	1273.3890974966262	3047.571201272872	6787.500397772475
0	1452.6647139315808	1357.8379375292	1760.2983293556085	7141.529832935561
0	2181.739699546134	689.2846206046576	2025.9323786793955	11330.677008750994
0	2246.483810237774	668.1724105965142	2410.6968973747016	11930.549721559268
0	2118.403069521703	540.091669880444	1881.0723945902944	9767.537788385043
0	1960.765234794233	558.3889185541684	1850.7096260938742	10222.009546539379
0	1791.8675547290854	617.5031065769699	1793.2219570405728	9788.81861575179
0	1684.8990240211585	669.5798912637238	1948.099443118536	9776.775656324582
0	2002.9896548105194	707.5818692783819	1626.0930787589498	10150.41447891806
0	2322.4877662670897	521.7944212067198	2540.736674622116	10857.630867143993
0	2687.0252590743667	614.688145242551	2504.073190135243	6901.005568814638
0	3065.637558553738	600.613360046906	790.1408114558473	6597.016706443914
0	3144.456475917473	662.5425094041267	848.9626093874303	7199.497215592681
0	3251.4250066254	721.6566974269283	1735.222752585521	8859.669053301512
0	3348.5411726628595	689.2846420811084	1923.4956245027845	7578.74860779634
0	3462.547106706834	696.3220454171562	1659.412092283214	7096.479713603819
0	3397.8029960151966	820.1803441315977	1192.5107398568018	6876.353221957041
0	3545.5884660722004	822.9953054660167	1269.1495624502784	7885.093874303898
0	3517.4388527280094	932.7787975083626	1145.0803500397772	6045.976929196499
0	3662.4093614505946	844.1075154741603	1054.667462211615	10013.81861575179
0	3630.0373061047744	1021.450079542565	812.3786793953858	6396.522673031026
0	3922.7932848843643	1018.6351182081459	988.1137629276054	8385.161495624503
0	3807.3798701731803	917.2965101690576	996.5966587112172	7749.363564041369
0	4017.094489587405	975.0032175246496	686.4813046937152	8028.073985680191
0	4164.87995964441	1081.9717482325764	1143.5704057279236	10573.942720763724
0	4164.879959644409	951.0760461820868	1173.3715194908511	10023.4645982498
0	4259.181164347449	955.2984881837154	695.5887032617343	8346.973747016706
0	4319.702833037458	1062.2670188916422	508.5202863961814	7260.246618933969
0	4471.71074509609	1091.824112903043	617.9737470167064	7431.051710421639
0	4485.785551768186	990.4855048639545	614.8122513922036	10380.450278440732
0	4605.421408480987	1173.4579808629726	640.5743834526651	8034.888623707239
0	4640.608425161235	990.4854941257294	677.5163086714399	9783.955449482895
0	4739.132071865904	1051.0071628157407	727.7120127287192	10889.669848846459
0	4725.057265193816	1218.4973622136783	598.5855210819411	7965.096260938743
0	4801.061221223133	1211.4599588776307	645.5298329355609	8543.512330946698
0	4910.844713265483	1222.719804215307	726.5887032617343	9780.984089101034
0	5000.923475966908	1300.131240911833	508.66268894192524	8160.005568814638
0	5133.226658684571	1325.465892921605	638.4757358790772	6412.84645982498
0	5216.268018049939	1248.054456225079	906.1750198886238	6198.344470962609
0	5102.262084005965	1193.1627102039063	609.1638822593477	7693.520286396181
0	5037.517973314327	1076.3418148255125	580.3635640413684	8337.671439936357
0	5158.561310694367	1063.6744888206265	505.35163086714397	8846.984884645983
0	5024.8506473094585	959.5209194471189	511.9928400954654	8024.563245823389
0	5114.9294100108655	972.1882454520049	483.7120127287192	8842.629276054096
0	5237.380228058077	1008.7827427994534	625.5751789976134	9240.975338106604
0	5243.010150726927	1378.9501582755684	1001.5982498011138	4834.876690533015
0	5335.903874762759	1256.4993402283365	595.7358790771679	6593.79554494829
0	5365.4609687741595	1381.7651196099876	731.36276849642	7472.326173428799
0	5449.909808806733	1404.2848102853404	750.7167859984089	8431.233890214797
0	5471.022018814877	1277.6115502364798	660.0747812251392	10652.709626093874
0	5295.086935413682	1111.5288315057517	597.678599840891	8176.134447096261
0	5365.46096877416	1056.6370854845786	706.0063643595863	10792.112967382656
0	5461.169654144399	1127.0111188450567	572.6507557677008	9857.793158313445
0	5455.539731475581	1031.3024334748065	552.0914876690533	9601.872712808274
0	5566.730704185144	1138.2709645183031	648.0182975338107	10324.073190135243
0	5541.3960521753725	1335.318257927642	782.8257756563246	8457.606205250597
0	5628.659853542364	1471.8438829825386	868.6595067621321	6347.00954653938
0	5763.777997594482	1505.623418995568	771.3890214797136	8373.421638822594
0	5822.892185617275	1395.839915543858	817.461416070008	8307.633253778838
0	5865.116605633555	1325.4658821833798	870.9045346062053	10341.705648369132
0	6045.274131036381	1612.5919382941304	564.06046141607	8246.171837708831
0	5945.343003664502	1502.8084462517845	858.1845664280032	6785.365950676213
0	5673.699234893058	1174.8654507919566	1649.1710421638822	10419.155131264917
0	5690.589002899573	1104.4914174314786	638.2649164677804	10969.974542561655
0	5783.482726935404	1083.3792074233352	684.5560859188544	10301.706443914081
0	5849.634318294249	1169.2355281231185	723.2744630071599	10752.671439936357
0	5935.490638994032	1217.0898708082436	790.0031821797932	9658.688941925218
0	5739.850826251908	1297.3162688391885	743.6722354813047	10978.287191726333
0	5652.587024884915	1332.5032855194277	983.0509148766905	9812.719968178202
0	5997.419788351257	1343.7631308571042	529.5194908512331	6991.789180588703
0	6264.841115121074	1467.6214295715456	640.0023866348449	6081.105807478122
0	6330.992706479923	1514.0682915894613	624.8862370723946	7185.6507557677005
0	6128.3154904017465	1328.280843517799	520.7183770883055	5458.929196499602
0	6209.949369099902	1712.5230656660094	566.9490851233095	7618.570405727924
0	6135.352893737795	1647.7789549743698	575.1272871917263	7828.638027048528
0	6247.95134711456	1533.7730209303952	611.1336515513126	6989.271280827366
0	6143.797777741052	1473.251352240384	601.1901352426412	6827.054892601432
0	6077.646186382203	1395.839915543858	561.0151153540176	6050.780429594272
0	6021.34695969382	1423.9895288880493	565.7311058074781	7227.969769291965
0	6081.8686283838315	1515.4757722566708	585.2529832935561	7847.878281622911
0	6208.54188843269	1611.1844576269211	595.8894192521877	8529.08830548926
0	6387.291933168304	1612.5919382941306	580.0350039777247	8262.198090692124
0	6440.776198522268	1564.7375956090054	653.6085918854416	9411.872712808274
0	6397.144297838771	1460.5840262354977	689.8830548926014	7993.3174224343675
0	6564.634497236709	1666.0762036480937	612.2330946698488	8463.276849642005
0	6632.19356926277	1674.521087651351	620.6260938743039	9916.955449482895
0	6744.792022639535	1751.932524347877	692.843277645187	6596.861575178998
0	6640.638453266028	1799.7868670330022	663.0381861575179	8846.8599840891
0	7302.154023231313	1944.7573757555874	580.958631662689	10135.345266507558
0	7433.0497252818	1977.1294311014071	1037.856801909308	7695.929196499602
0	7486.533990635763	1895.4955524032525	670.5051710421639	9027.569610182974
0	7578.020234004384	1981.3518731030358	1143.3221957040573	8840.097056483692
0	7689.211206713941	2110.8400944863156	1628.126491646778	10243.87509944312
0	7815.884466762801	2181.214127846794	1658.4653937947494	9092.573587907717
0	7544.240697991356	2866.6572127778504	2164.980111376293	7765.996022275259
0	7403.492631270399	2806.135544087839	2570.552108194113	6409.06046141607
0	7442.902089952268	2924.3639201334427	2127.937151949085	10318.63245823389
0	7304.968984565731	2879.3245387827365	2097.9005568814637	9724.719968178202
0	7293.7091392280545	2769.541046740391	998.6857597454256	8318.821797931583
0	7195.185492523386	2869.47217411227	1051.8369132856005	9737.437549721559
0	7212.0752605299	2761.0961627371335	862.1630867143994	9035.380270485282
0	7133.256343166165	2711.834339384799	770.9689737470167	8662.253778838505
0	7068.512232474523	2671.0174000357215	713.6515513126492	7429.137629276054
0	7050.214983800799	2797.6906600845823	780.8536197295147	9784.592680986476
0	7105.106729821972	2849.767444771336	857.8703261734288	11043.603023070804
0	7006.583083117304	2730.1315880585234	723.9992044550517	8738.347653142402
0	6986.878353776369	2613.3106926801293	1926.7175815433573	9479.32537788385
0	6927.764165753569	2523.2319299787177	1147.126491646778	9074.56722354813
0	6843.315325720995	2586.568560003148	1052.2975338106603	8719.105807478123
0	6902.429513743797	2692.129610043865	1041.0230708035003	10169.778042959428
0	6785.608618365403	2690.7221293766556	980.3707239459029	7897.114558472554
0	6760.273966355631	2602.0508473424534	987.3365155131265	10586.0230708035
0	6754.644043686792	2520.4169686442983	970.2673031026253	8306.947494033413
0	6839.092883719367	2444.413012614982	1053.7732696897374	7303.724741447892
0	6674.417645655848	2520.4169686442983	869.6340493237868	8803.580747812252
0	6701.15977833283	2655.5351126964165	1021.090692124105	9659.66030230708
0	6635.008530597188	2623.163057350597	894.5091487669054	9130.850437549721
0	6539.2998452269385	2585.161079335938	812.1479713603819	8980.636435958631
0	6442.18367918948	2548.56658198849	766.3245823389021	8541.417661097852
0	6513.965193217167	2482.41499062964	814.6268894192522	7750.378679395386
0	6516.780154551587	2392.3362279282283	864.387430389817	7878.108194112968
0	6574.486861907179	2268.4779292137864	1091.1638822593477	6370.145584725537
0	6430.923833851802	2236.1058738679667	1033.7541766109784	5515.678599840891
0	6340.84507115039	2372.631498587294	877.4988066825775	7436.564836913286
0	6187.429678424547	2309.294868562864	946.1972951471759	6566.8472553699285
0	6155.057623078728	2423.3008026068383	694.3110580747813	7586.056483691328
0	6294.398209132474	2503.5272006377836	755.3683373110581	8263.240254574383
0	6153.650142411519	2511.972084641041	658.206046141607	7472.494828957836
0	6060.756418375688	2578.12367599989	683.3754972155926	9729.151153540175
0	6291.583247798057	2179.806647179584	1030.357199681782	5730.06523468576
0	6142.390297073842	2046.0959837946757	815.7613365155131	5692.32060461416
0	6057.941457041269	2171.3617631763263	931.3221957040573	9888.738265712012
0	5980.530020344742	2305.072426561235	825.4805091487669	7761.6332537788385
0	5851.041798961462	1974.3144697669882	870.1503579952267	5978.972951471758
0	5818.669743615641	2084.0979618093343	1078.4073190135243	6340.010342084328
0	5708.886251573295	2010.9089671144368	871.3365155131265	7500.071599045346
0	5648.364582883284	1994.019199107922	795.3540175019889	5674.669053301512
0	5551.248416845825	1951.794779091635	654.2378679395385	4656.964996022275
0	5648.364582883287	2157.286956504231	958.0095465393795	6539.957836117741
0	5525.913764836055	2060.1707904667715	793.2458233890214	5998.123309466985
0	5442.872405470691	2168.546801841908	610.2521877486078	7277.701670644391
0	5459.762173477206	2274.107851882625	611.3723150357995	6972.414478918059
0	5386.573178782306	2359.9641725824076	595.5202863961814	8572.117740652347
0	5444.2798861379	2390.928747261018	643.1813842482101	7543.155131264916
0	5551.248416845826	2379.6689019233418	693.1511535401751	8224.752585521082
0	5517.4688808327965	2466.9327032903343	677.4733492442323	7609.849642004773
0	5642.734660214448	2407.8185152675333	848.7549721559268	8124.277645186953
0	5735.628384250279	2393.743708595438	983.6101829753381	8103.010342084328
0	5751.110671589584	2286.775177887511	1025.6451869530629	8083.02784407319
0	5641.327179547238	2272.7003712154155	895.4988066825775	6687.938743038982
0	5601.91772086537	2507.7496426394123	811.7319013524265	8006.2052505966585
0	5699.033886902829	2513.3795653082507	1003.593476531424	7961.623707239459
0	5867.931566967977	2265.6629678793674	1195.0954653937947	7933.793953858393
0	5409.092869457659	1925.0526464146533	529.3333333333334	6523.149562450279
0	5407.685388790449	2072.8381164716575	644.667462211615	7025.387430389817
0	5174.043598033662	2017.9463704504847	465.43754972155926	10283.012728719174
0	5061.445144656898	2082.6904811421246	506.7963404932379	8117.341288782816
0	5048.777818652012	2164.324359840279	515.9928400954653	8789.857597454256
0	5037.517973314336	1991.2042377735029	441.66109785202866	6569.98170246619
0	4982.626227293163	1888.4581490672049	462.35401750198884	5202.793158313445
0	5068.482547992946	1781.4896183592782	496.1742243436754	4504.996022275259
0	4809.506105226386	1743.4876403446199	696.5202863961814	8235.70246618934
0	4670.16551917264	1692.8183363250757	630.7398568019094	7223.225934765314
0	4535.047375120523	1691.4108556578663	596.5743834526651	8132.3945902943515
0	4684.240325844735	1827.9364803771934	605.9809069212411	6604.783611774065
0	4772.9116078789375	1902.5329557393002	656.2967382657121	6593.234685759746
0	4868.620293249188	1950.3872984244254	772.4272076372315	5920.281622911694
0	5196.563288709015	2136.174746496088	491.36515513126494	8670.657120127287
0	5116.33689067807	2248.773199872853	541.8671439936356	8418.48369132856
0	5190.933366040177	2267.070448546577	510.6801909307876	7570.870326173429
0	5321.829068090667	2182.6216085140036	511.56801909307876	10924.605409705648
0	5309.16174208578	2300.849984559607	540.9172633253779	9328.21877486078
0	5286.6420514104275	1889.8656297344146	473.0206841686555	7845.186953062848
0	5544.211013509777	2130.5448238272493	773.4303898170247	7301.85600636436
0	5558.285820181873	2230.4759511991283	778.1527446300717	9382.010342084328
0	5889.04377697612	2590.7910020047766	983.3269689737471	9774.596658711218
0	5966.455213672646	2472.562625959173	700.8472553699283	8392.770087509944
0	6933.394088422404	2789.2457760813245	1101.5712012728718	9089.828957836118
0	6836.277922384945	2744.2063947306187	990.7541766109786	7959.281622911694
0	7167.035879179191	3125.63365554441	926.2513922036595	6784.405727923628
0	7269.781967885492	3117.188771541153	1039.049323786794	6902.275258552108
0	7357.045769252484	3112.966329539524	1093.453460620525	8590.346062052506
0	7449.939493288315	3073.556870857656	1319.8703261734288	9379.532219570407
0	7506.238719976698	3170.6730368951157	1944.7271280827367	9142.72076372315
0	6387.291933168306	2800.5056214190013	784.5894988066826	5465.646778042959
0	6264.841115121074	2782.2083727452773	744.1304693715194	6669.986475735879
0	6157.872584413146	2748.428836732247	750.4932378679396	5430.700875099443
0	6026.976882362656	2745.6138753978275	717.230708035004	8362.721559268099
0	5043.147895983174	2410.6334766019527	502.4128878281623	6553.560859188544
0	4889.732503257332	2351.5192885791507	933.1917263325378	7502.271280827366
0	4449.1910544207385	1913.792801076977	609.9944311853619	6773.651551312649
0	4536.4548557877315	1970.0920277653595	792.1734287987272	8324.595863166269
0	4695.500171182412	2041.873541793047	738.4645982498012	9111.757358790772
0	3827.0845995141117	1561.922634274586	1147.4622116149562	8081.5560859188545
0	3711.6711848029277	1525.3281369271376	1203.0747812251393	7815.259347653142
0	3599.072731426165	1485.9186782452698	2230.072394590294	8818.955449482895
0	3487.8817587166077	1484.5111975780603	3364.346062052506	11185.418456642801
0	3351.356133997279	1464.8064682371264	3456.3500397772473	11236.002386634846
0	3421.7301673577567	1573.1824796122626	1365.4184566428003	11928.76690533015
0	3569.515637414761	1623.851783631807	1448.0039777247414	8809.433571996819
0	3468.177029375672	1663.2612423136748	1660.035799522673	10088.603023070804
0	3335.873846657976	1667.4836843153034	1034.2776451869531	9885.335719968178
0	3279.574619969593	1545.0328662680715	1735.4001591089896	9917.877486077963
0	1179.366838539616	1336.499683336016	1736.752585521082	5580.79554494829
0	4188.676897790467	669.4161118513681	809.1622911694511	7572.301511535402
0	4657.367959971252	727.1228192069603	889.1614956245028	9004.485282418456
0	4762.929010011969	818.6090625755818	851.5465393794749	9303.132060461416
0	5411.777597595578	929.8000245469119	522.4630071599046	7157.244232299125
0	6090.567468103699	1109.632420713577	527.926014319809	6315.146380270486
0	6223.006593452662	1192.977732355595	481.8273667462212	6691.509148766905
0	6321.194220866542	1279.7481937911207	551.6515513126492	6750.044550517105
0	6808.707208142458	1580.0196416007398	653.3174224343676	6727.098647573588
0	7961.38105194046	2277.1039994000575	1568.684168655529	7339.427207637232
1	2141.6599632726093	704.795181596883	5980.610978520286	6414.260938743039
1	2264.5934015018	717.0885254198022	8057.33969769292	6147.664280031821
1	2408.0157461025233	678.1596033138917	12691.758949880668	5373.474940334129
1	2639.5403881008333	661.7684782166662	10284.306284805092	6956.296738265712
1	2258.4467295903405	561.37283699616	8913.421638822594	6329.56245027844
1	2106.828822441005	592.106196553458	7420.869530628481	6048.728719172634
1	1981.846493574661	631.0351186593684	5788.077963404932	5873.68814638027
1	2979.6562338682625	295.01705416624566	6246.33969769292	5045.750994431185
1	3143.567484840517	295.01705416624566	7059.194908512331	4945.821797931583
1	3336.1632047329167	303.21261671485865	7398.283214001591	3013.1575178997614
1	3493.927783793712	327.79930436069696	6757.33969769292	3984.09307875895
1	3668.083487951733	364.6793358294541	5310.363564041369	4455.397772474144
1	4129.0838813112	1507.9603113609323	7100.801909307876	5014.959427207637
1	4200.795053611561	1387.0757637688944	8280.57279236277	4243.273667462212
1	3344.358767281531	1909.5428762429574	3785.081941129674	5373.616547334925
1	3174.3008443978165	1925.9340013401825	3960.345266507558	5318.157517899761
1	3282.8920481669347	2005.8407361891568	3138.304693715195	5114.883054892602
1	4106.546084302515	637.181790570828	3150.203659506762	2387.470167064439
1	4282.7506790976895	672.0129314024322	4025.926014319809	2667.073985680191
1	4493.786414724467	694.5507284111173	3069.2458233890216	1799.1217183770882
1	4622.866524865118	717.0885254198023	4347.6332537788385	2335.650755767701
1	4807.266682208905	737.5774317913341	4350.726332537788	2398.1575178997614
1	4417.9774611498	352.38599200653505	6448.036595067621	2917.490851233095
1	4887.173417057879	1526.4003270953108	3584.397772474145	3329.258552108194
1	5159.675871799254	2050.9163614701165	3373.5942720763724	2810.5481304693717
1	5450.618342275006	2042.7207989215035	6477.531424025457	2935.406523468576
1	5214.99591900239	2120.578643133325	5811.44630071599	2955.145584725537
1	5290.804872577058	1938.2273764266913	3758.02784407319	3919.945107398568
1	5098.20915268466	1811.1961569231937	2358.015910898966	2455.2649164677805
1	5342.027138505886	2141.0675495048567	4841.077167859984	2713.242641209228
1	5546.916202221206	991.6398707983293	2898.9379474940333	4020.8965791567225
1	5407.591638894789	768.3107913486318	3027.266507557677	5785.839299920445
1	5606.3340306986465	780.604135171551	4026.8066825775654	4181.910898965792
1	5702.631890644849	936.3198235951933	3611.791567223548	4712.252983293556
1	5817.369766325427	807.2397134545425	6209.622911694511	3683.955449482896
1	5934.1565326431555	981.3954176125633	3223.471758154336	3042.480509148767
1	6102.165564889718	1008.0309958955547	3083.5704057279236	2719.5035799522675
1	5979.23212666053	827.7286198260744	3140.349244232299	3040.3062848050913
1	6089.872221066802	835.9241823746871	4735.816229116945	1901.475735879077
1	6315.250191153649	817.4841666403084	2681.3031026252984	4093.1185361972953
1	6350.081331985257	1010.079886532708	5467.910103420843	3038.277645186953
1	6544.725942514802	862.5597606576785	3603.3229912490056	3825.5290373906128
1	6522.188145506122	993.6887614354823	4488.627684964201	3708.5887032617343
1	6770.103912601657	985.4931988868698	2252.145584725537	4983.048528241846
1	6690.197177752683	753.9685568885595	3264.8695306284803	3595.3659506762133
1	6909.4284759280745	1022.3732303556269	2891.7239459029433	3479.926014319809
1	7058.997492440256	790.848588357317	1485.228321400159	5124.067621320604
1	7095.877523909015	1114.5733090275203	2714.3007159904537	4932.7175815433575
1	7282.326571889955	1563.2803585640681	3220.7462211614957	4943.199681782021
1	7163.49091493507	1534.5958896439233	2998.3834526650758	4067.3556085918854
1	7329.451056544479	1442.3958109720302	3157.8027048528243	4255.096260938743
1	7454.433385410822	1548.938124103996	3179.502784407319	3506.6968973747016
1	7360.1844161017725	1663.6759997845745	2126.8806682577565	3625.096260938743
1	7462.6289479594325	1747.680515907855	2039.881463802705	3850.023866348449
1	7581.46460491432	1598.1114993956721	2038.2012728719174	4733.85123309467
1	7554.829026631329	1432.1513577862643	2255.7732696897374	4458.371519490851
1	7720.789168240737	1528.4492177324641	1777.3810660302306	3498.2848050914877
1	7630.6379802059955	1721.0449376248635	2942.864757358791	4160.312649164678
1	7911.335997495981	1639.0893434023262	1377.0087509944312	4391.369928400954
1	8095.736154839768	1645.2360153137856	1339.9864757358791	3993.1336515513126
1	8519.856516730477	1690.3116093311555	1548.0930787589498	3662.015910898966
1	8054.758342096704	2046.8185801958102	3267.824980111376	3662.5839299920444
1	8024.024982539413	2147.2142214163164	3659.941925218775	3446.815433571997
1	8388.72751595268	2024.280783187125	5683.945902943517	3480.4303898170247
1	8585.421017119386	2112.383080584712	5631.490851233095	4553.182975338106
1	8175.642889688749	2184.0942528850737	4656.101829753381	3478.2505966587114
1	7534.340120259802	2032.4763457357376	3844.280827366746	4231.87907716786
1	7405.260010119144	1964.8629390778879	3596.728719172633	3072.2243436754175
1	7694.153589957738	1997.6451892723385	3443.3309466984883	2784.577565632458
1	7231.104305961118	2116.4808462272235	4287.715990453461	3185.115354017502
1	6923.770710388137	2157.458658970287	4368.494033412888	2926.4797136038187
1	6923.770710388137	2003.7918611837983	5631.982498011138	2967.1050119331744
1	8183.838452237362	1012.1288084334511	1506.3389021479713	4196.5735879077165
1	9015.68805092155	669.964072028869	4437.207637231503	4486.891010342084
1	9183.697083168114	792.89751025806	5153.540175019889	4190.2474144789185
1	8435.852000607198	694.5507596747073	3949.0763723150358	2939.472553699284
1	7845.771497107079	559.323977622597	4047.1479713603817	3280.1431980906923
1	8067.051685919623	424.09719557048663	6363.754972155927	3511.6531424025457
1	8032.220545088018	633.0840405601116	3220.5322195704057	3158.267303102625
1	8292.429656006474	446.63499257917164	6479.592680986476	5661.221957040573
1	7735.1314027008075	364.6793670930442	5448.995226730311	3460.199681782021
1	7847.820387744233	403.6082891989547	4175.52585521082	4930.1559268098645
1	7048.7530392544895	524.4928367909928	3472.126491646778	3473.173428798727
1	7272.08211870419	575.7151027198224	5653.007955449483	3024.6054097056485
1	6419.743613648463	518.3461648795333	4104.785202863962	4650.489260143198
1	6239.441237578983	426.1460862076398	4906.816229116945	4439.595067621321
1	6071.432205332422	346.2393513586656	6258.283214001591	4364.381066030231
1	5944.400985828923	446.6349925791717	7054.77645186953	2922.091487669053
1	6071.432205332421	520.3950555166865	4472.473349244232	3064.742243436754
1	6229.196784393217	565.4706495340565	4987.462211614957	3142.335719968178
1	6333.69020688803	592.106227817048	3585.255369928401	2935.3890214797134
1	5696.485218733389	366.72825773019747	6090.345266507557	4190.887032617343
1	5542.8184209469	407.7060704732611	8264.408114558473	3883.2482100238662
1	4893.32008896934	403.6082891989547	6724.449482895784	4608.035003977725
1	4782.679994563068	307.310429252755	9168.782816229117	4782.312649164678
1	5748.910972003594	1468.6979722641317	3505.450278440732	4342.669053301512
1	5856.94187593058	1541.8265841531684	5302.627684964201	3474.5171042163884
1	5820.37756998606	1739.6062390348811	4322.104216388226	3882.8663484486874
1	6019.819238774342	1613.293182135636	4672.010342084328	4390.899761336515
1	5955.000696418149	1814.3968648304872	2786.909307875895	4487.199681782021
1	6104.581948009362	1774.508531072831	3218.6634844868736	4253.497215592681
1	6171.062504272123	1460.3879027312864	3238.6857597454255	4312.436754176611
1	6402.082437285216	1711.3520026232081	2096.724741447892	3651.2346857597454
1	6372.166186966971	1827.6929760830392	2296.2044550517103	4367.1861575179
1	6485.183132613671	1821.044920456763	3041.6141607000795	4293.718377088306
1	6576.593897474964	1691.40783574438	6668.530628480509	4893.40015910899
1	6495.155216053083	1560.1087371254275	2127.6141607000795	4943.140015910899
1	6649.722509364001	1551.7986675925824	2263.81861575179	2851.0286396181386
1	6689.610843121657	1440.4437358524585	2853.035799522673	2966.4821002386634
1	6882.4044562836625	1508.586306021788	2004.4630071599045	2611.8766905330153
1	6822.571955647181	1420.4995689736302	1514.123309466985	2286.9626093874303
1	6736.14723250559	1661.4915854261378	3304.4677804295943	4655.287987271281
1	6800.96577486178	1776.1705449793997	2650.834526650756	5286.522673031026
1	6651.384523270568	1799.438739671366	3401.33015115354	4284.734287987271
1	6950.547026452991	1666.4776271458447	2695.3611774065234	5201.607000795545
1	6488.507160426804	2058.7129090961325	4277.409705648369	3468.2020684168656
1	6724.513135159605	2088.629159414374	4663.137629276054	3791.640413683373
1	4745.454057113513	1548.494394332883	5742.40015910899	2943.417661097852
1	4815.445733923482	1394.2939813609196	3475.3031026252984	2958.805887032617
1	5062.836378034491	2131.876695606288	3321.6523468575974	3330.5202863961813
1	9801.823778134023	2176.0327329787765	5101.791567223549	4578.88385043755
1	9685.037011816292	2157.592717244398	5050.420843277645	4624.887032617343
1	8299.429484540506	1624.8186150006527	1357.7812251392204	3965.9904534606203
2	1674.457447806703	2346.5210135057673	2047.283214001591	8522.677804295943
2	1851.934530866437	2366.7216571060626	1485.51630867144	8034.057279236277
2	2147.729669299327	2362.392947763142	1385.099443118536	7255.766109785203
2	2195.345472071451	2220.9884425610776	1154.7096260938742	7702.93953858393
2	2097.2280602985893	2223.874248789691	986.1058074781225	6880.591885441528
2	2157.8299910994742	2122.8710307882166	1377.8806682577565	6870.575974542562
2	2317.992236787527	2153.171996188659	1353.5910898965792	7700.834526650756
2	2466.6112575611255	2073.8123249017863	2347.023866348449	6855.285600636436
2	2307.8919149873796	1965.5945913287774	1410.733492442323	8666.452665075576
2	2289.1342625692087	2373.936172677596	1483.931583134447	7228.569610182975
2	2418.995542856819	2333.534885477006	1154.4136833731106	6943.807478122514
2	2525.7703733155195	2369.6074633346752	1371.0143198090693	6255.9737470167065
2	2616.6732695168466	2405.680041192345	1532.2999204455052	6965.678599840891
2	2711.9048750610946	2440.3097159357076	1659.2561654733493	7589.456642800318
2	2778.278418319207	2469.167778221843	2431.2680986475734	7365.294351630867
2	2665.7319754032783	2525.4409996798076	2069.217183770883	8257.0230708035
2	2293.462971912129	2498.025840507979	1545.9610182975339	8970.685759745425
2	2150.6155635957575	2003.1100723007532	1380.5035799522673	6516.743834526651
2	2255.9474909401524	1916.5358854423466	1229.6913285600635	6540.715990453461
2	2343.964580912866	1880.4633075846768	1272.3922036595068	7103.918058870327
2	2495.469407915078	1919.4216916709602	1708.326968973747	7275.898170246619
2	2492.583601686464	1995.8955567292196	2047.6603023070804	6584.250596658711
2	2398.7948992565234	2010.3245878722873	1403.1463802704852	6878.360381861575
2	2241.5184597970847	2075.2552280160926	1819.3428798727127	7107.6857597454255
2	3812.3901008677526	1618.559615418851	773.8631662688942	7908.490851233095
2	3529.5810904636237	1482.926722674014	1214.1734287987272	6631.524264120922
2	3832.5907444680474	1433.8680167875834	722.2187748607796	8648.801909307876
2	3836.9194538109678	1493.0270444741614	976.5696101829753	9384.867143993635
2	4018.725246213622	1389.1380202440732	680.782816229117	7461.6332537788385
2	4076.441370785892	1449.7399510449582	648.0954653937947	8861.912490055689
2	4121.171191193769	1347.2938299291768	491.5282418456643	6894.699284009546
2	4357.807301940081	1516.1134943030702	522.4844868735083	7827.5735879077165
2	4253.918277709993	1234.747387013248	506.68257756563247	8122.718377088306
2	4341.935367682707	1214.546743412953	508.20684168655526	7897.140811455847
2	4300.09117736781	1325.6502832145752	515.813046937152	8295.540175019889
2	4396.765686026364	1288.1348022425987	531.9132856006364	8078.473349244232
2	4484.782775999078	1226.0899683274074	584.9817024661893	7459.6650755767705
2	4564.142447285951	1239.0760963561684	636.0580747812252	8952.961813842481
2	4577.128575314711	1314.107058300121	753.4558472553699	8888.114558472555
2	4623.30147497253	1439.6396292448105	741.956245027844	8413.551312649164
2	4665.145665287426	1355.9512486150172	799.7478122513922	8640.079554494829
2	4662.259859058812	1262.1625461850765	722.9228321400159	9303.529037390612
2	4647.830827915743	1162.6022312979087	721.6722354813047	9587.496420047733
2	4770.477592631819	1402.1241482728344	412.7891805887033	7363.276849642005
2	4870.037907518987	1420.8818887588225	425.66348448687353	7623.222752585521
2	4972.484028634768	1439.6396292448107	467.4112967382657	7830.673826571201
2	4893.124357347895	1253.505127499236	436.5075576770088	10775.628480509149
2	4784.906623774887	1243.4048056990887	428.66189339697695	9480.396181384249
2	4930.639838319872	1138.0728783546936	445.0135242641209	8222.544948289578
2	5033.085959435654	1142.4015766891368	462.79793158313447	9291.393794749403
2	4969.598222406156	1220.3183448617028	443.8536197295147	9014.118536197295
2	4979.698544206303	1315.5499504059505	437.4701670644391	8678.356404136834
2	5096.573696465157	1337.1934971205521	469.6968973747017	7439.649960222752
2	5149.961111694511	1240.5189884619979	499.85202863961814	9493.187748607796
2	5239.421104781523	1187.131573232647	1404.5147175815434	9782.034208432777
2	5336.095613440078	1153.944801603591	615.4264120922832	8888.231503579953
2	5454.413668813234	1123.6438362031488	722.9156722354813	8377.802704852824
2	5341.867225897305	998.1112652584588	782.5974542561655	9177.156722354814
2	5235.0923954386035	953.3812687149486	612.0946698488465	9930.824184566429
2	5180.262077094945	869.6928880851555	693.090692124105	9317.174224343675
2	5095.130793350845	1047.1699711448894	555.3229912490056	10642.729514717581
2	5112.445630722526	975.0248154295504	674.6229116945108	10866.615751789976
2	5059.058215493175	910.0941752857452	731.2832140015911	8872.651551312649
2	5425.55560652712	938.9522403240003	736.1646778042959	9306.496420047733
2	5343.310129011632	865.3641814943545	719.7899761336515	8070.119331742243
2	5675.17784530219	801.8764444648561	602.8878281622912	9096.142402545744
2	5833.897187875907	819.1912818365373	634.132060461416	8667.755767700875
2	5906.042343591245	879.7932126374221	607.6809864757358	8951.280031821798
2	5898.82782801971	967.8103026101358	596.8631662688942	8400.35879077168
2	5854.097831476199	1052.9415863542358	560.6491646778043	6911.557677008751
2	5988.287821106729	1045.727070782702	551.8591885441527	7794.7597454256165
2	6001.273949135492	891.3364375518764	673.66507557677	7952.57199681782
2	6157.107485480627	1022.6406182016742	615.6873508353221	6304.933174224344
2	6285.525862653931	966.3673967437098	739.7971360381862	7107.536197295147
2	6477.43197685674	764.3609607407604	1046.5839299920447	8506.824184566429
2	6571.2206792866855	806.2051510556571	1116.0151153540176	6967.2322991249
2	6374.985855740963	809.0909572842706	963.3556085918855	8510.34447096261
2	6284.082959539636	827.8486977702587	908.7756563245823	9669.233890214797
2	6203.2803851384515	829.2916008845655	778.5910898965792	8556.891805887033
2	6126.806520080192	817.7483759701113	681.2999204455052	9916.906125696101
2	6778.998727746861	631.6138742245366	800.8050914876691	8625.8138424821
2	6895.873880005705	635.942583567457	882.5346062052506	7942.241050119332
2	5698.2642951310845	1364.608656292381	556.4303898170247	7311.834526650756
2	5760.309129046276	1324.2073690917912	513.4940334128878	6637.249005568815
2	5845.440412790376	1267.9341476338266	708.4439140811456	7933.835322195704
2	5926.242987191556	1221.7612479760096	514.0031821797932	6998.947494033413
2	5882.955893762352	1361.7228500637673	601.2967382657121	8026.676213206046
2	5973.85878996368	1315.5499504059505	514.9968178202068	7933.513922036595
2	6204.723288252764	1187.131573232647	707.9681782020684	5781.87430389817
2	6220.595222510139	1260.7196320622927	718.8711217183771	6447.782816229117
2	6343.241987226209	1123.6438362031486	913.9411296738266	8023.156722354813
2	6066.204589279307	1357.394140720847	560.9474940334129	7527.96738265712
2	6001.273949135501	1422.324780864652	525.780429594272	7821.000795544948
2	5731.451066760136	1500.2415490372182	500.05648369132854	7147.662688941925
2	5828.1255754186905	1566.61509229533	483.1766109785203	7924.245027844073
2	6123.92071385158	1402.1241372643572	595.5664280031822	8091.386634844869
2	6183.0797415381585	1446.8541338078671	701.7064439140811	8571.775656324582
2	6276.868443968098	1364.6086562923808	728.6817820206842	8686.009546539379
2	6222.038125624441	1331.4218846633248	697.9649960222753	7548.053301511535
2	6123.920713851579	1291.020597462735	615.8798727128083	7491.591885441528
2	6067.647492393616	1231.861569776157	581.2028639618138	9505.247414478918
2	6159.993291709247	1618.5596044103743	605.9331742243437	8111.7629276054095
2	6223.481028738745	1544.9715455807284	689.7565632458234	9259.045346062052
2	6320.1555373973	1477.1550992083098	754.607000795545	8927.533810660303
2	6389.414886884026	1442.525424464947	815.6555290373906	8618.867939538584
2	6402.401014912786	1347.2938189206996	826.5210819411296	8363.618933969768
2	6341.799084111902	1278.0344694339742	820.6324582338902	8443.198886237073
2	6386.529080655412	1236.1902791190776	890.3770883054892	7653.371519490851
2	6474.546170628131	1177.0312514324996	1004.7947494033413	7124.151153540175
2	6478.874879971052	1302.5638223771898	887.6738265712013	8706.420843277645
2	6572.663582400993	1286.6918881198153	1091.0533015115354	8584.258552108195
2	6543.805520114857	1374.708978092529	939.2490055688146	9142.042163882259
2	6516.390360943029	1471.3834867510832	905.1614956245028	8830.124105011933
2	6428.373270970315	1518.9992895232067	997.1599045346062	8562.618933969768
2	6376.428758855272	1568.0579954096374	798.2808273667462	8376.151949085124
2	6288.411668882558	1614.2308950674542	715.4463007159904	9524.914876690533
2	6773.227115289636	1456.954455608015	689.7366746221162	6327.631662688942
2	6842.486464776361	1393.466718578517	756.6626889419252	6459.93476531424
2	6709.7393782601375	1331.4218846633253	729.0835322195704	7840.4510739856805
2	6816.514208718839	1260.719632062293	797.7128082736674	8023.175019888624
2	6699.639056459982	1119.3151268602287	775.0803500397773	6844.684964200477
2	6878.559042634022	1175.5883483181929	825.9164677804296	7860.537788385043
2	6970.904841949658	1253.5051164907588	911.9371519490851	9092.935560859189
2	7024.292257179017	1325.6502722060982	958.4351630867144	9115.299124900557
2	6921.846136063227	1315.5499504059503	988.7112171837708	7507.535401750199
2	6959.361617035203	1402.1241372643572	865.4964200477327	6928.750198886237
2	6680.8816682452625	1237.6331849855035	702.6610978520287	7310.560859188544
2	7102.209377622843	1257.8338285857985	1408.5250596658711	9526.573587907717
2	7168.582920880955	1210.2180258136748	1533.0867143993635	8568.937151949085
2	7239.28517348196	1185.6886728704594	1846.3389021479713	6904.459029435163
2	7305.658716740099	1182.8028666418459	1092.8210023866347	7326.963404932379
2	7359.04613196945	1103.4431953549729	2223.42800318218	9032.471758154335
2	7435.519997027709	1171.2596417273917	3557.326173428799	10750.997613365154
2	7540.851924372104	1205.8893164707545	1830.5011933174223	8098.918058870327
2	7230.627754796146	1080.3567455260645	1223.208432776452	7037.140811455847
2	7107.98099008007	1109.2148078122002	1642.8703261734288	8695.763723150358
2	7021.406803221664	1120.7580327266544	1333.7263325377885	8494.440731901352
2	6791.985208046859	1100.5573891263593	837.3182179793158	8329.136038186158
2	6892.988426048334	1094.7857766691322	882.1734287987272	7736.94431185362
2	7823.660934776234	1435.3109088934134	1175.9721559268098	6804.749403341289
2	7696.685460717237	1415.1102652931183	1961.041368337311	6748.434367541766
2	8125.227685666356	1368.9373656353011	2148.848846459825	6719.108989657916
2	8115.127363866209	1504.5702583801385	1975.659506762132	7525.903739061257
2	8249.317353496739	1361.7228500637673	3431.809864757359	9654.547334924424
2	8178.615100895708	1514.670580180286	1174.5759745425617	7831.645982498011
2	7995.366405378747	1638.760248010669	978.9276054097056	7276.4192521877485
2	7856.847706405287	1632.9886355534422	852.6380270485282	7757.258552108194
2	7982.3802773499765	1543.5286424664218	1153.992044550517	6667.229116945107
2	7927.549959006319	1461.2831649509353	1064.6603023070804	6174.540175019889
2	7605.782564515906	1602.6876701529998	682.9315831344471	6744.105011933174
2	7881.3770593485015	1718.1199192975423	711.6396181384248	9181.831344470962
2	7852.518997062364	1788.8221718985742	571.6435958631663	6189.224343675418
2	7728.429329231981	1814.7944279560963	566.5926809864758	6382.035003977725
2	7255.157107739364	1575.2725219896479	900.8273667462212	6593.884645982498
2	7318.644844768865	1732.548961449087	844.824184566428	6067.262529832936
2	7060.365187307951	1614.2309060759312	1160.8743038981702	6506.619729514718
2	5972.415886849366	1947.5415254807972	592.4876690533015	6389.546539379475
2	6092.176845336829	1865.2960479653107	602.6515513126492	6734.2577565632455
2	6105.16297336559	1982.1712002241597	657.6420047732697	9642.490851233095
2	4780.577914431969	1914.3547538517414	531.4423229912491	6909.521877486078
2	4900.338872919432	1842.2095981364025	513.6268894192522	7053.4789180588705
2	4662.259859058813	1924.4550756518888	769.1296738265712	7300.080350039777
2	4523.741160085362	1947.5415254807974	872.2832140015911	7823.129673826571
2	4588.671800229166	1940.3270099092638	822.0047732696897	7342.619729514718
2	4429.95245765542	1944.655719252184	2752.8273667462213	9333.215592680986
2	4352.035689482852	2029.7870029962835	859.2513922036595	8175.96260938743
2	4278.447630653206	2049.9876465965785	880.0015910898966	8180.543357199682
2	4151.472156594212	2129.347317883452	908.5855210819411	8051.600636435958
2	4242.375052795538	975.0248264380274	698.5155131264917	6549.914876690533
2	4330.392142768251	891.3364458082342	668.4940334128878	6437.05568814638
2	4147.143447251289	1025.5264354387648	1029.3317422434368	5997.891805887032
2	4427.066651426805	833.620321235963	707.8902147971361	5990.085123309467
2	4943.625966348637	861.035472151434	730.840891010342	6479.206841686555
2	4997.013381577987	774.4612852930272	505.83532219570407	7152.189339697693
2	5007.113703378134	651.8145205769508	494.0715990453461	5551.256961018297
2	5794.938803789647	611.413233376361	733.2203659506762	6814.49323786794
2	6139.792648108971	689.3300015489272	813.2147971360382	7347.365950676213
2	5952.2152432490875	598.4271053476	832.6603023070803	6556.120127287191
2	5916.14266539142	699.4303233490747	696.4439140811456	5995.7947494033415
2	5812.253641161338	517.6245309464204	768.2848050914877	8624.903739061258
2	6043.118139450393	667.6864548343256	737.115354017502	6911.70723945903
2	7082.008734022551	510.41002363124426	1272.3858392999205	8064.243436754176
2	6800.64262673273	495.9809924881765	1034.2291169451073	7530.523468575974
2	6973.791000449543	455.57970528758665	1075.0429594272077	8422.82338902148
2	7286.900976254113	501.7526049454036	1173.2975338106603	8717.113762927605
2	7322.9735541117825	379.1058402293273	1344.6229116945108	8704.196499602227
2	7178.683242681104	425.2787398871443	1448.3062848050915	9410.238663484486
2	7434.077093913405	441.1506741445188	2539.4518695306283	7936.957836117741
2	7526.422893229039	345.9190686002713	1002.9944311853619	7556.259347653142
2	7387.904194255587	295.417459599534	1453.612569610183	9635.408114558473
2	7410.990644084496	243.47294748448996	1530.9554494828958	9015.808273667462
2	7601.453855172988	480.1090582308018	956.392999204455	9153.575974542562
2	7643.298045487885	301.1890720567611	1014.5115354017502	7727.380270485282
2	8034.324789465023	449.80809283035944	1376.9689737470167	10678.072394590294
2	7892.920284262961	344.47616548596443	1706.5123309466985	8288.707239459029
2	7796.245775604405	439.70777103021203	1605.349244232299	7393.116945107398
2	7771.716422661189	296.8603627138408	948.4001591089897	8367.936356404136
2	7937.650280806469	517.6245392027781	2199.0803500397774	7318.953858392999
2	7141.167761709126	322.8326187713627	1353.189339697693	7744.413683373111
2	8257.974772182579	477.22325200218825	1530.661893396977	8994.185361972952
2	8369.0783119842	360.34809974333905	1447.0564836913286	9143.252187748607
2	8410.922502299098	451.2509959446662	1645.5266507557676	8795.00477326969
2	8523.468945215027	377.66293711502044	1292.7311058074781	8412.24661893397
2	8184.386713352926	344.47616548596454	1182.4940334128878	10603.474144789181
2	8162.7431666383245	252.13036617033057	881.6610978520287	6689.642800318218
2	8497.496689157502	1539.1999441319786	1000.1105807478123	10595.235481304693
2	8532.126363900865	1417.9960825302092	1773.5934765314241	9650.830548926015
2	8631.686678788023	1446.8541448163446	1709.3826571201273	9291.038981702466
2	8913.052786077846	1318.4357676430413	1272.912490055688	8960.411296738266
2	8774.534087104405	396.4206776010085	2486.4343675417663	8904.052505966587
2	8751.447637275496	266.5593973133982	2053.320604614161	7330.514717581544
2	8859.665370848505	324.2755218856695	2827.3412887828163	8542.026252983294
2	8827.921502333757	484.437767573722	2772.819411296738	8031.853619729514
2	6909.097086597927	472.50515080624643	1044.933969769292	7431.435958631662
2	4885.967261993068	760.7575889474201	529.6905330151153	6584.344470962609
2	3629.850002561925	1142.5012231186995	1135.5210819411298	6798.802704852824
2	3705.541577496032	1150.6110347187823	2261.48369132856	7758.300715990454
2	3810.9691282971094	1169.533928452309	829.8392999204455	6980.499602227525
2	3535.23553389429	2510.356112999346	866.247414478918	5567.984884645983
2	3654.179437362172	2456.2907023321263	1105.8655529037392	6620.211614956245
2	3748.793906029806	2421.148185398434	1308.4900556881464	7236.249801113763
2	4359.733046569383	2288.687929263747	1498.2577565632457	9060.292760540971
2	4968.615168280214	2302.5338509996213	842.4335719968178	7373.127287191726
2	5039.823400989644	2285.443875149358	778.0047732696897	8547.173428798727
2	4875.569744206558	2307.281066513583	899.5449482895783	7365.442322991249
2	5157.554345735903	2265.505569990718	1055.1766109785203	8051.968178202068
2	5240.155895678842	2222.7806303650596	1160.3882259347654	7245.821797931583
2	5685.714339877058	1885.034179904827	513.8098647573588	5898.086714399364
2	5602.111859058532	1954.4064512223267	581.9276054097056	5709.39061256961
2	5808.449896823404	1872.5827465914294	604.4128878281623	4930.322195704057
2	4196.878670832252	2340.4008839376465	1135.1050119331742	6561.671439936356
2	4081.2582186364207	2359.967422001557	918.2012728719172	6848.308671439936
3	2712.568203888487	1936.212294419429	2167.6030230708034	3558.3619729514717
3	2800.6740780191967	1934.3767553750392	2956.676213206046	5117.040572792363
3	2888.779952149906	1983.9363095735632	2541.601431980907	3930.5019888623706
3	2822.700546551874	1771.0137804243489	4081.755767700875	4248.656324582339
3	2953.0238187035484	1820.573334622873	3344.642800318218	4278.619729514718
3	3347.664713247351	1958.2387629521065	1883.2617342879873	7255.811455847255
3	3331.144861847843	1838.9287250667708	2091.320604614161	6541.162291169451
3	3500.014453931699	1882.9816621321258	3173.9355608591886	6669.575974542562
3	3505.5210710648744	1985.771848617953	3536.368337311058	7433.273667462212
3	3433.935048333669	2051.8512542159856	2343.21877486078	7749.638822593476
3	3081.5115518108337	1930.70567728626	2346.864757358791	5776.727128082736
3	3656.0352727048394	1958.2387594510938	4329.089896579157	6825.038186157518
3	3709.2659049921403	2044.5090945374134	2968.5640413683373	7397.260938743039
3	3610.146796595092	1849.9419558320967	2759.5942720763724	6332.360381861575
3	3762.4965372794436	1826.0799482550296	3472.3675417661098	6202.677804295943
3	3927.6950512745234	1547.078013507783	2837.639618138425	6134.171042163883
3	4149.795275645687	1416.7547413561088	2087.2132060461417	4508.045346062053
3	4058.0183234262	1458.9721393770735	1968.2068416865552	4618.731105807478
3	4146.124197556901	1552.5846306409521	2032.560859188544	4435.500397772475
3	4230.558993598831	1407.5770461341597	2113.8480509148767	4818.2402545743835
3	4302.145016330035	1532.3937011526646	3488.945107398568	3383.6961018297534
3	4379.237656194406	1398.3993509122106	2891.433571996818	5633.373110580747
3	4472.8501474582845	1282.7603911156546	2264.719968178202	6022.699284009546
3	4377.402117150016	1203.832212206894	2308.4956245027843	5037.561654733492
3	4243.407766909562	1302.9513206039421	2943.4152744630073	3790.159108989658
3	3364.184564646858	1372.7018042907537	2834.0946698488465	7376.922036595068
3	3042.965231878647	1453.465525744917	1800.4105011933175	5660.7525855210815
3	3147.5909574088646	1425.9324400790704	1852.2108194112968	5648.644391408115
3	3250.3811438946923	1394.728276324444	2554.970564836913	5820.986475735879
3	3110.880176521069	1532.3937046536776	2114.2736674622115	4945.524264120922
3	3120.057871743018	1629.677274006336	1964.2378679395385	5030.922832140016
3	4081.8803310032617	1194.6545064819068	2120.3317422434366	6371.741447891806
3	3988.267839739383	1266.2405292131082	2106.4081145584723	6000.532219570406
3	4188.341595577869	1108.384171395587	3093.612569610183	5180.022275258552
3	4322.335945818325	1034.9626096199959	2374.175019888624	4737.668257756563
3	4401.264124727086	1022.1138363092674	2135.7891805887034	3735.509148766905
3	4535.258474967539	1064.3312343302323	3045.747812251392	5604.36276849642
3	4489.369998857795	1106.5486323511973	3059.054892601432	4522.201272871917
3	5115.28881299471	1611.321855554335	879.9498806682577	4620.241050119332
3	5229.0922337468755	1558.0912232670314	1466.9498806682577	5369.280827366746
3	5352.073349720991	1495.6828957577789	788.1447891805888	5521.3420843277645
3	5434.67260671853	1596.6375431992167	841.5672235481304	6638.60938743039
3	5526.44955893802	1468.149810091932	712.1949085123309	6011.0015910898965
3	5640.252979690186	1427.767951115357	1304.4550517104217	6684.728719172634
3	5607.213276891171	1561.762301355811	856.4836913285601	4278.1527446300715
3	5730.194392865285	1552.5846061338618	1039.6801909307876	5302.129673826571
3	5713.674541465778	1677.4012611523667	1223.854415274463	5803.396976929196
3	5799.944876552097	1405.7414965867313	956.5282418456643	2558.854415274463
3	5873.366438327688	1657.2103456681311	1510.7223548130469	6030.858392999205
3	6078.946811299344	1365.3596376101561	1145.7780429594272	3171.474940334129
3	6170.723763518831	1629.6772600022846	1911.7764518695305	8431.84645982498
3	6135.84852167543	1480.9985974067124	1506.1034208432777	4928.288782816229
3	5937.610304881331	1451.629972696476	1348.1933174224343	3564.9482895783613
3	6029.38725710082	1681.0723532451984	1773.5449482895783	6401.100238663485
3	6613.088673216774	1646.1971114017922	1740.5099443118536	6518.142402545744
3	6704.865625436263	1642.5260333130127	2256.8281622911695	7726.618933969769
3	6785.629343389413	1547.0780030047442	1326.9021479713604	6853.662688941925
3	6895.7616860528	1548.9135420491339	1721.9618138424821	7967.010342084328
3	6660.812688370902	1512.2027611613385	1473.980906921241	6366.512330946698
3	6607.582056083598	1387.3861061428333	987.568814638027	6970.07000795545
3	6622.266368438723	1280.9248415682262	1377.2561654733493	5979.201272871917
3	6750.7541015460065	1284.5959196570057	1313.848846459825	3552.780429594272
3	6781.958265300634	1416.75473085307	1365.0930787589498	5783.548130469371
3	6930.636927896202	1385.5505670984437	1695.376292760541	5712.84645982498
3	6888.419529875237	1246.0495997248204	1468.711217183771	7038.079554494829
3	7042.604809603982	1337.8265519443094	1111.230708035004	5390.346857597454
3	7044.440348648372	1198.3255845706863	1641.5560859188545	3780.956245027844
3	7033.427114382033	1501.189526895	1248.1774065234686	6416.761336515513
3	7106.848676157625	1499.35398785061	1279.082736674622	8054.6332537788385
3	7235.33640926491	1413.0836527642905	1648.313444709626	4974.182179793158
3	7163.750386533704	1222.1875921477533	1365.062848050915	4755.670644391408
3	7266.5405730195225	1148.766030372162	1376.2808273667463	4300.474940334129
3	7316.100127218046	1260.7339120799386	1505.2633253778838	5226.215592680986
3	7486.805258346294	1385.5505670984437	1171.4685759745425	6689.950676213206
3	7387.686149949264	1424.096887030629	1148.8965791567223	6244.708830548926
3	7462.943250769245	1473.6564412291532	1105.505171042164	7656.447891805887
3	7628.141764764317	1214.8454219661423	1402.3667462211615	6356.439140811456
3	7721.754256028198	1247.8851247651585	1145.8281622911695	5657.5385839299925
3	7822.708903469636	1181.8057191671264	1278.3890214797136	5363.560859188544
3	7951.19663657692	1091.864305992027	1462.6268894192522	5758.178202068417
3	8048.480205929579	1062.4956812817907	1749.5966587112173	7676.027048528242
3	8180.639017125643	1082.6866107700782	1380.4327764518696	5892.054097056483
3	8360.52184347584	1080.8510717256886	1395.6976929196499	6090.435958631662
3	7943.854480399361	1358.0174674285452	1859.829753381066	8220.736674622116
3	8197.15886852515	1227.694195276871	1056.0175019888625	4396.108989657916
3	8028.289276441291	1258.8983590314972	1590.0970564836914	4086.155926809865
3	7842.899832957923	1299.2802180080723	2077.0127287191726	4698.540970564837
3	8252.225039856843	1361.6885455173249	910.1877486077964	5699.3349244232295
3	8305.455672144148	1251.556202853938	1071.5369928400955	5750.453460620525
3	8353.179687298281	1381.8794750056124	1268.2704852824183	6756.128878281623
3	8441.285561428987	1236.87189049882	1049.184566428003	6223.325377883851
3	8558.760060269933	1178.1346410783472	1223.3070803500398	5404.722354813047
3	8567.937755491883	1301.1157570524624	1302.5306284805092	8625.817024661894
3	8454.134334739723	1374.5373188280537	1343.1169451073986	7703.179793158313
3	8692.754410510393	1306.6223741856318	1273.9769291964997	6034.042163882259
3	8665.221324844548	1440.6167244260857	1283.027048528242	7317.177406523469
3	8812.064448395722	1420.4257949377982	2793.566428003182	4837.409705648369
3	9065.368836521518	1407.5770216270694	1756.079554494829	4453.4614160700075
3	8960.743110991301	1425.932412070967	1537.2521877486079	4565.239459029435
3	8852.446307372307	1539.7358328231335	1232.1821797931584	5324.348448687351
3	8718.451957131854	1624.1706288650635	1302.6348448687352	7129.252187748608
3	9173.66564014052	1460.807653914373	3062.7072394590296	5720.606205250597
3	9309.495529425356	1387.3860921387818	3557.566428003182	3053.1137629276054
3	9252.593819049272	1547.0779890006927	1096.6531424025457	7179.413683373111
3	9520.58251953018	1402.0704044939002	3541.500397772474	7396.900556881464
3	9577.484229906271	1477.327505313881	2954.9586316626887	6680.25139220366
3	9742.68274390135	1335.990998895868	4437.179793158313	4876.980906921241
3	9737.176126768181	1449.7944196480344	3804.0954653937947	8074.947494033413
3	9900.53910171887	1403.9059435382896	3043.1678599840893	4572.926809864757
3	9755.531517212079	1572.7755356221496	1303.5091487669054	5522.485282418456
3	9654.57686977064	1653.5392535752999	1182.950676213206	6799.9665871121715
3	9518.746980485797	1629.6772459982326	1246.2108194112968	6726.173428798727
3	9586.661925128219	1550.7490670894722	1418.283214001591	6159.138424821002
3	9555.457761373593	1736.13851057284	1120.9793158313444	5831.357199681782
3	9463.680809154104	1791.2046819045336	1040.143198090692	4976.982498011138
3	9366.397239801445	1673.7301830635874	877.0326173428799	5518.403341288783
3	9311.331068469752	1758.1649791055174	916.4980111376293	5017.268098647573
3	9272.784748537566	1831.5865408811085	742.6117740652347	4811.842482100239
3	9203.034264850754	1723.2897372621117	710.1089896579157	4002.870326173429
3	9786.735680966705	1732.4674324840605	1019.8210023866349	5639.491646778043
3	9869.334937964244	1569.1044575333701	1300.5719968178203	6140.36754176611
3	9933.57880451789	1587.459847977268	1323.5003977724741	6595.915672235481
3	10005.164827249091	1646.197097397741	1344.8074781225139	7659.768496420048
3	10133.652560356373	1706.7698858626036	1459.6849642004772	6072.05568814638
3	10032.697912914928	1765.5071352830767	1243.12092283214	5827.728719172634
3	10120.803787045637	1565.4333794445906	1410.5433571996819	6897.502784407319
3	10196.060887865618	1514.0382862016768	1487.4049323786794	6740.836117740652
3	10247.455981108533	1620.499550776284	1627.8679395385839	7882.365950676213
3	10245.620442064142	1392.8927092719512	3027.8583929992046	6358.114558472554
3	10353.91724568314	1376.3728578724433	3034.4622116149562	6134.470167064439
3	10346.57508950558	1492.0118176689994	2954.0509148766905	6150.185361972952
3	10486.076056879203	1482.8341224470503	2446.7024661893397	7413.715990453461
3	10522.786837767004	1328.6488427183087	2507.129673826571	6727.0334128878285
3	10649.439031829897	1380.0439359612226	1965.1559268098647	6258.392999204455
3	10737.544905960602	1347.0042331622067	1837.2688941925219	5971.887032617343
3	10599.879477631366	1563.5978404002008	1881.933969769292	7028.409705648369
3	10429.174346503116	1607.6508054736585	1494.3070803500398	7524.083532219571
3	10531.964532988932	1714.1120700482659	1116.6380270485283	7373.480509148767
3	10643.93241469671	1673.7302110716905	1999.1463802704852	6861.431980906921
3	10717.353976472301	1611.3218835624382	1805.3524264120922	6735.105807478122
3	10807.295389647428	1510.3672361210001	2006.9180588703261	7094.184566428004
3	10937.618661799077	1492.0118456771024	2654.826571201273	7485.596658711217
3	11233.140447945847	1365.3596516142075	4333.789180588703	11213.32060461416
3	11093.639480572223	1537.9003217868467	3312.2346857597454	9332.326173428799
3	11077.119629172721	1409.4125886795623	4332.649960222752	9706.280031821798
3	11194.594128013658	1552.5846341419651	3383.408910103421	10798.454256165473
3	11306.562009721434	1482.8341504551533	3885.252187748608	10697.303102625297
3	10979.836059820052	1299.2802460161754	2557.3866348448687	7239.0755767700875
3	9700.465345880344	1848.1064202887196	839.8933969769292	4781.241050119332
3	8652.372551533826	1739.809602665671	958.8671439936356	5613.578361177407
3	8602.812997335304	1844.4353281958886	1248.5043754972155	5641.509148766905
3	7848.406450091095	1752.6583759763994	989.6817820206842	6333.265712012729
3	7980.56526128716	1633.3483380910639	1367.6046141607	8414.754972155926
3	6903.1038422303545	563.2290612077707	1049.8369132856005	5664.380270485282
3	7009.565106804962	539.3670536307036	1046.3826571201273	6638.524264120922
3	7035.262653426419	656.8415524716495	702.4813046937152	5962.844868735084
3	7147.230535134196	599.9398420955663	1106.6984884645983	5443.0580747812255
3	7130.710683734687	493.47857752095905	725.7875894988067	6002.693715194909
3	7255.527338753192	502.6562727429079	927.126491646778	4740.817024661894
3	7301.415814862937	623.8018496726334	1409.3174224343675	5668.1034208432775
3	7248.185182575634	700.8944895370041	831.1328560063644	6609.805887032618
3	7222.487635954177	811.0268322003908	804.5616547334924	5304.867939538584
3	7395.028306126816	882.6128549315924	968.9490851233095	5070.141607000795
3	7339.9621347951215	834.8888397774581	823.387430389817	5620.775656324582
3	7451.930016502898	801.849136978442	909.7533810660302	6971.584725536993
3	7358.317525239024	1018.4427442164363	1110.5457438345265	4842.485282418456
3	7240.843026398077	968.8831900179123	1150.2983293556085	5583.497215592681
3	7503.325109745814	1012.9361270832667	1168.8973747016707	4376.873508353222
3	7114.19083233518	1012.9361270832667	1097.754972155927	3975.4248210023866
3	7905.308160467174	820.2045274223401	1138.8504375497216	7769.25139220366
3	7885.117230978887	715.5788018921226	1566.2378679395385	7336.198090692124
3	8006.262807908612	655.0060134272597	2155.2943516308674	6602.993635640413
3	8099.8752991724905	677.0324819599372	1181.2633253778838	7401.372315035799
3	8217.349798013436	684.3746381374964	657.3842482100239	5208.884645982498
3	8351.344148253891	675.1969429155472	1089.1782020684168	5297.891805887032
3	8481.667420405563	684.3746381374963	1059.2243436754177	3593.447096260939
3	8624.839465867968	678.8680210043269	1321.12092283214	4485.993635640413
3	7727.260873161365	565.0646002521604	1058.3587907716785	6004.139220365951
3	7453.765555547288	511.8339679648569	830.0795544948289	3965.6499602227527
3	7620.799608586761	502.65627274290796	1173.4542561654735	4979.242641209228
3	7804.353513025739	513.6695070092467	1586.5966587112173	3684.2975338106603
3	7683.207936096013	390.6883910351314	868.1487669053301	6136.7700875099445
3	7468.449867902408	387.0173129463518	868.5608591885441	6260.127287191726
3	7897.966004289618	425.5636328785372	1035.8019093078758	5201.7700875099445
3	9232.402889560986	440.2479452336554	1486.2012728719174	9081.010342084328
3	9417.792333044354	385.18177390196183	2433.7494033412886	7643.980111376292
3	8966.249728124467	445.75456236682453	1176.1153540175019	9115.208432776451
3	8606.48407542407	302.5825169044217	1399.4073190135243	6037.703261734288
3	9546.28006615164	357.64868823611505	3321.736674622116	9803.526650755768
3	9656.412408815024	396.19500816830055	3098.9681782020684	8868.796340493238
3	9748.189361034514	409.0437814790289	3521.90692124105	6624.162291169451
3	9871.170477008629	414.55039861219825	4327.997613365155	6859.517899761337
3	9950.098655917389	385.18177390196183	3652.431185361973	7251.107398568019
3	10051.053303358827	425.5636328785371	3104.700079554495	6488.36754176611
3	10036.368991003708	295.24036072686283	2902.554494828958	8004.838504375497
3	10284.166761996332	420.0570157453677	1945.4550517104217	8333.788385043756
3	10353.917245683144	322.7734463927094	1735.497215592681	8278.319013524264
3	10449.365275991408	464.10995281072246	1588.7828162291169	6768.295942720763
3	10733.873827871827	409.04378147902935	2174.7454256165474	8842.848050914876
3	10831.157397224482	359.48422728050537	2778.087509944312	7523.130469371519
3	10515.44468158944	260.36511888345717	1587.0262529832935	5972.890214797136
3	10636.590258519165	251.18742366150832	1906.0652346857598	7691.57677008751
3	10326.384160017293	183.2724790190863	2171.902943516309	6430.303898170247
3	10458.542971213357	185.10801806347615	1455.5059665871122	6225.7597454256165
3	10748.558140226944	190.61463519664528	2643.9403341288785	8506.513126491647
3	10878.881412378618	243.84526748394887	3383.2641209228323	7212.398568019093
3	8769.847050374763	445.75456236682476	1005.9546539379475	5909.952267303102
3	6212.941161539798	590.7621468736174	1238.0978520286396	4550.566428003182
3	6071.604655121785	603.6109201843457	1373.7438345266507	4024.6093874303897
3	6207.434544406628	684.3746381374962	798.0206841686555	4304.7669053301515
3	6350.606589869031	827.546683599899	1063.7326968973748	4712.449482895784
3	6504.791869597773	809.191293156001	775.3611774065234	4293.699284009546
3	6655.3060712377355	759.6317389574771	934.4407319013525	5935.066030230708
3	6589.226665639703	884.4483939759822	781.0151153540176	7391.789976133651
3	6695.68793021431	974.3898071510814	971.3603818615752	7644.715194908513
3	6725.056554924547	833.0533007330682	950.1058074781225	5354.533810660302
3	6853.544288031831	899.1327063311005	1301.8082736674621	6444.219570405728
3	6853.544288031831	779.8226684457647	1120.584725536993	5477.994431185362
3	6888.419529875235	1084.5221498144683	1710.7406523468576	8019.409705648369
3	6948.992318340101	983.5675023730303	1797.1495624502784	5361.625298329355
3	6739.7408672796655	1110.219696435925	1566.754972155927	6712.203659506762
3	6576.377892328975	1056.9890641486215	1361.128878281623	5158.693715194909
3	6453.396776354861	1005.5939709057077	744.653937947494	4924.0
3	6436.876924955353	928.5013310413369	725.2991249005569	5183.79554494829
3	6119.32867027592	1095.5353840808068	861.8019093078759	7246.214797136038
3	5871.530899283296	1102.8775402583663	948.9594272076372	6791.155131264916
3	5765.069634708693	1020.2782832608259	1507.6754176610978	6005.250596658711
3	5913.748297304265	968.8831900179123	1141.8941925218776	6239.857597454256
3	6271.678410960272	1165.2858677676186	1746.60938743039	2569.6817820206843
3	6339.593355602694	1064.3312203261808	1209.6356404136834	3661.907716785998
3	5979.8277029022975	895.461628242321	984.9896579156722	4374.884645982498
3	6102.808818876412	851.4086911769662	911.5354017501988	5269.953062848051
3	6359.784285090981	717.4143409365122	984.2593476531424	5058.963404932379
3	6240.474247205645	746.7829656467487	905.3651551312649	6238.57677008751
3	6565.364658062636	680.7035600487168	1249.8385043754972	5089.711217183771
3	6482.765401065097	618.2952325394642	836.0533015115354	4952.913285600636
3	5928.432609659381	532.0248974531445	1815.8448687350835	5093.881463802705
3	5895.392906860365	741.2763485135795	1101.0715990453461	4263.731901352427
3	6458.903393488029	475.1231870770612	772.2577565632458	4421.173428798727
3	6624.10190748311	414.5503986121985	1133.206046141607	4730.678599840891
3	5297.007178389297	719.249879980902	1326.9785202863961	3459.9291964996023
3	5269.474092723451	1209.3388048329734	739.7271280827367	2569.87907716786
3	5298.842717433688	1084.522149814468	850.5894988066826	2515.0007955449482
3	5394.290747741958	1159.779250634449	762.695306284805	2608.8910103420844
3	5006.992009375714	1224.0231171880916	664.1376292760541	2709.889419252188
3	5456.699075251209	592.5976999220587	921.4295942720764	3624.0596658711215
3	5396.126286786346	655.0060274313113	961.2044550517104	3311.4097056483693
3	5207.065765214198	563.2290752118222	1135.3015115354017	3205.8090692124106
3	4735.332230806023	1088.1932419072994	2025.357199681782	2960.319013524264
3	4638.048661453369	1023.9493753536567	2463.6666666666665	2909.368337311058
3	4397.593046638303	728.4275892069024	962.2999204455052	4871.655529037391
3	4524.245240701199	765.1383700946982	1021.2410501193317	5981.3174224343675
3	4975.78784562109	1802.2179301749236	707.538583929992	2458.2163882259347
3	4869.326581046484	1800.382391130534	932.7406523468576	2597.9848846459827
3	5219.914538524921	1809.5600863524826	990.5950676213206	2091.6961018297534
3	5298.842717433689	1719.6186731773835	920.8074781225139	2036.642800318218
3	5403.468442963911	1703.0988217778756	781.3953858392999	4446.499602227525
3	5537.462793204386	1978.4296871888746	1237.4598249801113	3513.45107398568
3	5421.8238334078305	2007.7983118991112	1318.2466189339698	2105.9594272076374
3	5311.691490744443	2004.1272338103315	909.8416865552904	2580.329355608592
3	5111.61773490592	2031.6603194761785	757.7700875099443	2990.642800318218
3	6117.49313123154	1893.9948928974513	1125.72553699284	4692.091487669053
3	5877.03751641648	1958.2387594510935	1143.9411296738265	2854.976133651551
3	6361.619824135373	1886.652736719892	1273.4455051710422	3865.716785998409
3	6554.351423796339	1837.0931825213684	929.9474940334129	4646.960222752586
3	6411.179378333891	1319.4711685024374	1012.3969769291965	3981.450278440732
3	6504.791869597768	1574.611095672617	1391.1193317422435	5321.166268894192
3	6499.285252464599	1690.250055469173	1411.8432776451868	4155.859188544153
3	6414.8504564226705	1150.6015764185777	1481.6268894192522	3702.2744630071597
3	7160.079308444929	1794.8757739973648	1036.5775656324583	4200.575178997613
3	6926.965849807424	1771.0137664202978	1068.8361177406523	2563.66984884646
3	6827.846741410376	1723.2897512661634	1013.9570405727924	3576.1081941129673
3	6697.523469258702	1791.2046959085849	811.1949085123309	3513.3277645186954
3	6805.8202728777	1811.3956253968724	864.0731901352426	3251.9196499602226
3	7396.863845171198	1695.7566656003164	1146.6690533015114	3597.824980111376
3	6805.988321496263	410.4055354514753	1451.349244232299	5076.441527446301
3	6914.285125115259	436.10308207293224	1228.0063643595863	5004.377088305489
3	5554.150693222433	806.882025055874	742.5139220365951	2581.5592680986474
3	5699.158277729226	731.6249242358931	849.4303898170247	3802.655529037391
3	5728.526902439461	819.7307983666026	846.1058074781225	2932.33969769292
3	5622.065637864853	913.3432896304812	1040.442322991249	3029.3086714399365
3	5576.1771617551085	966.5739219177849	1406.1169451073986	2603.304693715195
3	4876.836785842603	1168.4832168006608	1231.4017501988862	2672.497215592681
3	4891.521098197722	849.0994230768388	1185.9013524264121	4175.828957836117
3	3575.9952841356417	1575.8158712292452	3431.873508353222	7215.775656324582
3	3462.1918633834757	1557.4604807853475	3460.5131264916467	7218.449482895784
3	3467.6984805166444	1425.3016695892832	3732.461416070008	6815.56245027844
3	3601.6928307570984	1439.9859819444011	3382.766905330151	5841.33015115354
3	3676.949931577081	1518.9141608531618	3958.3993635640413	6103.899761336515
3	3704.4830172429274	1704.3036043365296	3808.3031026252984	5415.108194112968
3	3794.4244304180265	1643.730815871667	3389.9140811455845	5296.363564041369
3	3096.91959354991	1777.7251661121206	3113.719172633254	4964.35799522673
3	2900.5169158002036	1645.5663549160565	4162.541766109785	3437.8361177406523
3	2981.280633753354	1551.953863652178	2755.976133651551	3924.073190135243
3	3089.577437372351	2060.398178948147	2385.420843277645	5360.433571996818
3	3319.019817921074	2076.9180303476546	2838.406523468576	6335.263325377884
3	3546.6266594254066	2082.4246474808238	3173.4789180588705	7098.900556881464
3	3843.9839846165505	1994.3187733501147	4373.4184566428	6641.887828162291
3	3799.931047551193	1902.5418211306257	3119.420843277645	6058.47414478918
3	3603.528369801487	1709.810221469699	2828.2354813046936	5153.1352426412095
3	3515.4224956707776	1757.534236623833	2973.173428798727	5977.069212410501
3	3401.619074918613	1748.3565414018842	2953.1622911694512	6194.012728719173
3	3370.4149111639867	1634.5531206497178	2955.684168655529	6485.618933969769
3	3287.8156541664466	1663.9217453599545	2700.8257756563244	6460.863166268894
3	4350.592760868129	1856.6533310168297	4801.849642004773	4483.739061256961
3	4255.14473055986	1838.297940572932	2829.219570405728	4970.871121718377
3	4435.027556910059	1878.6797995495072	4709.116945107398	3935.431185361973
3	4141.341309807694	1812.600393951475	1765.7000795544948	5565.700079554495
4	1540.0544630265324	921.9863193950273	7563.229116945107	2746.491646778043
4	1475.7723595303064	788.6009546403586	11660.137629276054	3162.2927605409704
4	1615.5859346345978	791.8150598151699	12745.856801909307	4080.3317422434366
4	1745.757194214455	761.2810606544624	10381.22832140016	4638.974542561655
4	1744.1501416270492	901.0946357587538	9622.091487669053	3599.098647573588
4	1893.6060322557744	849.6689529617731	7925.165473349244	4572.2895783611775
4	1660.5834070819556	626.2886433123881	9573.634844868735	4789.35799522673
4	1782.7194037247848	656.8226424730954	10293.602227525855	5200.216388225935
4	1920.9259262416704	650.3944321234728	8815.922036595068	5327.473349244232
4	1961.1022409268116	570.0418027531903	7822.749403341289	4455.070803500398
4	2076.810027220018	533.0795932428605	9783.364359586316	5390.07000795545
4	2173.233182464357	570.0418027531903	6566.754972155927	5749.577565632459
4	2083.2382375696407	637.5380114242275	6495.163882259348	5459.147971360382
4	2020.5631866608205	873.7747417728576	5387.756563245824	4177.582338902148
4	2149.1273936532725	899.487583171348	5728.216388225935	3705.4439140811455
4	2187.6966557510086	745.2105347804059	6679.709626093874	3731.912490055688
4	2324.2961256804883	740.3893770181888	5825.30230708035	3819.1742243436756
4	2356.437177428601	597.3616967390863	7622.331742243437	5068.42322991249
4	2438.396859386289	698.6060097456419	4312.440731901353	4467.017501988862
4	2287.3339161701592	963.7696866675742	3958.287987271281	2667.845664280032
4	2637.6713802245904	941.2709504438951	5541.929196499602	2994.5481304693717
4	2706.7746414830326	841.633690024745	6512.133651551313	3800.033412887828
4	2812.8401122518053	764.4951658292737	5857.501193317423	4572.285600636436
4	2529.998856868412	623.0745381375767	4454.50676213206	4648.9490851233095
4	2446.4321223233183	520.2231725436153	8152.132856006364	4969.435163086714
4	2624.8149595253453	687.3566416338026	5271.355608591885	4620.520286396181
4	2769.4496923918528	655.2155898856898	5893.556881463803	3930.441527446301
4	2059.132448758557	1235.3615923303857	3418.920445505171	5456.189339697693
4	2153.9485514154903	1275.537907015527	2660.085123309467	5126.540970564837
4	2165.1979195273298	1400.8880088331675	2391.131264916468	5451.188544152745
4	2035.0266599474728	1428.2079028190637	5169.84168655529	5018.050119331742
4	1948.2458202275677	1309.2860113510458	4560.136038186158	6017.885441527446
4	1853.429717570633	1296.4295906518007	4885.200477326969	6224.209228321401
4	1760.2206675011098	1344.6411682739697	3314.7501988862373	5546.533810660302
4	1747.364246801864	1093.9409646386887	3238.552108194113	4070.126491646778
4	1972.351609038653	1040.9082292543026	2534.044550517104	3587.527446300716
4	2081.6311849822378	1077.8704387646326	2182.4980111376294	3701.6865552903737
4	2203.767181625067	1092.3339120512835	1626.8615751789976	3023.0954653937947
4	2203.767181625067	1158.223068134915	1795.007955449483	4754.89339697693
4	2324.296125680491	1148.580752610481	1512.6284805091489	3956.6833731105808
4	2264.835179946482	1264.2885389036878	2167.063643595863	4944.790771678599
4	2350.008967078981	1249.825065617037	2355.202863961814	5505.548130469371
4	2510.7142258195463	1269.1096966659047	2866.068416865553	4662.878281622911
4	2398.220544701151	1359.104641560621	3329.0015910898965	6030.988862370724
4	2293.7621265197795	1379.9963251968948	2917.9212410501195	5814.607796340493
4	2401.434649875958	1478.0265330286393	7430.743038981703	5314.214797136038
4	2390.185281764124	1600.1625296714683	7598.550517104216	4913.17661097852
4	2248.764654072419	1559.986214986327	3089.7064439140813	4727.778042959427
4	2303.4044420442106	1688.550421978779	4244.190930787589	3435.5552903739062
4	2656.9560112734534	1476.4194804412334	3858.1575178997614	4949.32060461416
4	2628.0290647001534	1333.3918001621305	2012.8941925218776	3926.8504375497214
4	2726.059272531903	1556.7721098115155	3922.6587112171837	5093.798727128083
4	2814.447164839212	1593.7343254522648	5059.875894988067	2401.379474940334
4	2864.2657950487846	1704.6209539832541	5439.763723150358	3119.766109785203
4	3028.185158964161	1677.3010599973582	9081.145584725537	3970.9848846459827
4	3148.7141030195844	1582.484957340425	11464.041368337312	4007.2267303102626
4	3325.4898876342068	1545.522747830095	15042.805887032617	4141.468575974543
4	3651.7215628775534	761.281085176139	6225.207637231503	2748.629276054097
4	3484.5880937873662	717.8906653161864	6606.20445505171	2773.3969769291966
4	3245.137258263925	647.1803514703379	5087.731901352427	2410.211614956245
4	3581.011249031705	946.0921327277883	8101.307875894988	3788.4105011933175
4	3801.177453506279	921.9863439167036	7323.712012728719	4403.494033412888
4	3756.179981058921	825.5631886723647	7718.862370723946	3453.9777247414477
4	3606.7240904301957	642.359193708121	7923.113762927605	3235.1487669053304
4	3855.817241478071	1053.7646560839667	7877.683373110581	4322.227525855211
4	3801.1774535062787	1196.7923363630696	12124.443118536197	4340.331742243437
4	3622.794616304251	1151.7948639157114	8763.357199681783	3360.0421638822595
4	4013.3083950438254	1145.36664437046	6595.186953062848	4226.957836117741
4	4092.053971826702	984.6613856298953	6030.303898170247	5459.891805887032
4	3989.2026062327404	893.0593881477733	7154.077167859984	3641.7517899761338
4	4141.872602036277	843.2407579381983	6509.723150357995	5528.671439936356
4	4048.6635519667493	782.1727596167837	6758.529037390613	3554.3579952267305
4	4132.230286511843	706.6412880087182	6127.14876690533	3672.9936356404137
4	4223.832283993966	769.3163389175385	6879.170246618934	7674.623707239459
4	4267.222703853918	886.6311777981508	6299.310262529833	8045.4614160700075
4	4288.114387490192	999.1248589165459	5889.8894192521875	6677.7629276054095
4	4313.827228888691	688.963709547256	7506.190135242641	5526.986475735879
4	4238.2957572806245	597.3617120651342	4813.85600636436	4425.788385043755
4	4384.5375427345225	566.8277129044268	5109.213206046142	5955.048528241846
4	4492.2100660907	613.4322379391906	7562.027048528242	5806.21400159109
4	4474.532487629237	733.9611819946141	7631.802704852824	5360.820206841687
4	4492.210066090696	934.8427554203201	6921.790771678599	4954.980111376292
4	4382.930686320536	801.457387600442	8544.547334924424	8116.7875894988065
4	4636.8449951306275	671.2861280205843	8992.973747016706	7920.653937947494
4	4596.668680445487	560.3994994895947	4741.122513922037	7552.603023070804
4	4559.706470935155	468.79750200747276	5061.945107398568	7444.673031026253
4	4363.646055271666	491.29623823115185	4312.704852824185	6476.210819411297
4	4749.338676249024	634.3239185102544	5813.51630867144	5992.926809864757
4	4599.882785620295	780.5657039641685	7431.568814638027	6014.862370723946
4	4738.0893081371805	759.674020327895	6533.645186953063	6676.979315831344
4	4842.547726318551	737.1752841042162	5957.150357995227	5870.199681782021
4	5019.323510933168	975.0190670402519	4701.445505171042	4914.226730310263
4	5128.603086876752	885.0241221455356	5329.540175019889	3963.3747016706443
4	5094.854982541235	737.1752841042158	4817.268894192522	4649.124105011933
4	5091.640877366423	586.112340888085	5439.2895783611775	7681.090692124105
4	4966.290775548783	550.7571839651607	5704.849642004773	6792.563245823389
4	4937.363828975482	417.37181921049205	6086.638027048528	6334.7700875099445
4	5131.817192051571	435.04939767195424	6378.151949085123	3670.6992840095463
4	5212.1698214218495	433.4423450845486	9923.252983293556	5610.582338902148
4	5323.056449952839	639.1450762724716	3718.3174224343675	4563.756563245824
4	5356.804554288358	537.9007632659158	5908.44630071599	3827.0222752585523
4	5398.587921560905	415.7647666230864	4691.606205250597	5662.445505171042
4	5522.330970791138	407.72950368605814	5367.042959427207	3780.3118536197294
4	5517.509813028923	529.8655003288875	5330.031821797932	3589.256165473349
4	5478.940550931188	616.6463400487924	3965.044550517104	3823.7756563245825
4	5329.484660302459	923.5933842432712	3526.640413683373	5169.728719172634
4	5260.381399044016	825.5631764115266	3645.135242641209	3936.412887828162
4	5403.409079323123	830.3843341737436	3204.1607000795543	3548.7501988862373
4	5565.721390651093	912.3440161314315	4839.291964996022	6780.178202068417
4	5548.04381218963	746.8175996286499	3667.159904534606	3245.887828162291
4	5657.323388133214	851.2760178100169	2812.7303102625297	5376.015910898966
4	5707.142018342791	780.5657039641686	3003.9745425616547	5111.878281622911
4	5816.421594286375	897.8805428447808	4538.006364359587	4310.293556085919
4	5818.02864687378	735.5682315168104	2435.3524264120924	6675.519490851233
4	5988.376221138779	753.2458099782725	3534.378679395386	5008.237867939539
4	5872.668434845572	690.5707590694523	2712.5608591885443	6138.495624502784
4	5806.77927876194	607.0040245243586	2725.598249801114	3762.3564041368336
4	5846.955593447081	492.9032908185575	4788.590294351631	2785.838504375497
4	5970.698642677313	550.7571839651607	3199.6340493237867	4801.946698488465
4	5986.769168551369	486.4750804689349	4829.428798727128	4308.081145584725
4	6086.40642897052	536.29371067851	4098.543357199682	4587.958631662689
4	6088.013481557925	645.573286622094	4403.365950676213	5575.773269689737
4	6120.1545333060385	696.9989694190748	4679.618933969769	6580.440731901353
4	6142.653269529717	778.9586513767628	4828.9172633253775	6685.112967382657
4	6084.799376383114	867.3465436840735	3795.2688941925217	6395.287987271281
4	5959.449274565473	997.5178032639309	6350.370723945903	4449.456642800318
4	6235.862319599249	1000.731908438742	5802.938743038982	4951.380270485282
4	6292.109160158447	836.812544523366	4159.315035799523	4381.512330946698
4	6287.288002396229	701.8201271812916	5429.117740652347	4904.142402545744
4	6276.038634284389	615.0392874613866	5005.3945902943515	5693.344470962609
4	6261.575160997738	537.9007632659157	4421.425616547335	6804.918058870327
4	6393.353473165002	553.9712891399722	4728.197295147176	6953.8894192521875
4	6444.779155961982	584.5052883006795	4989.779634049324	6843.711217183771
4	6443.172103374577	713.0694952931314	5851.913285600636	7400.533015115354
4	6427.101577500521	878.5959117959131	6072.093874303898	4848.610182975338
4	6427.101577500521	995.9107506765254	4638.617342879873	4715.84168655529
4	6574.950415541841	979.8402248024688	6330.700079554495	4620.242641209228
4	6542.809363793727	828.7772815863381	4940.657120127287	5912.457438345266
4	6677.80178113581	1060.1928603031702	4195.734287987271	4418.883054892602
4	6918.859669246658	1079.477491352038	5349.582338902148	5554.908512330947
4	7029.746297777647	1048.9434921913307	5756.113762927605	4874.64200477327
4	6891.539775260758	746.8176057590688	4385.1877486077965	4031.607796340493
4	6849.756407988212	806.2785514930779	4956.448687350835	4608.937947494033
4	6775.831988967551	724.3188695353897	4756.163882259348	4491.880668257757
4	6650.48188714991	650.3944505147301	5453.105807478122	4018.275258552108
4	7434.723549803858	1098.762128531325	8559.061256961018	5891.789180588703
4	7229.020818615938	856.097187833072	5097.764518695306	6430.539379474941
4	7319.015763510655	888.238239581185	8510.731105807477	3967.9443118536196
4	7402.582498055748	901.0946602804302	8979.103420843277	4295.690533015116
4	7521.504389523767	899.4876076930245	8540.532219570407	3761.3858392999205
4	7593.82175595702	1008.7671836366085	9493.87907716786	4708.809864757359
4	7188.844503930797	1551.9509581797176	5754.219570405728	6056.517899761337
4	7309.373447986221	1614.6260090885378	10021.938743038982	4463.03261734288
4	7433.116497216456	1664.4446392981129	8652.98568019093	9095.906125696101
4	7182.416293581175	1674.0869548225469	7288.879872712809	4985.202863961814
4	7347.942710083957	1805.86526698981	8289.665871121719	6306.816229116945
4	7261.161870364052	1855.683897199385	9184.347653142402	4390.918854415275
4	7196.879766867826	1858.8980023741963	9354.712808273667	4506.868735083533
4	7020.103982253205	1601.7695883892927	5444.17661097852	4048.1431980906923
4	6909.217353722215	1576.0567469908024	4331.732696897375	6294.834526650756
4	6782.260199317168	1608.1977987389153	5588.661097852028	4982.672235481305
4	6676.194728548396	1632.30358755	7523.118536197295	5802.809069212411
4	6976.713562393252	1825.1498980386777	8438.982498011137	5765.7525855210815
4	6399.781683514623	1355.8905425162286	9240.80509148767	3441.6857597454255
4	6357.998316242078	1478.0265391590578	4431.824980111376	6006.783611774065
4	6229.434109249625	1371.9610683902852	9261.793158313445	3175.3341288782817
4	6582.985678478868	1431.422014124294	4903.935560859189	4790.397772474144
4	6454.421471486414	1551.9509581797176	4298.389817024662	4925.561654733492
4	6428.708630087925	1678.908112584764	5412.674622116149	6432.619729514718
4	6343.534842955425	1783.366530766131	3807.357199681782	5976.410501193317
4	6263.182213585143	1624.268324612972	4192.964996022275	3785.840891010342
4	6104.084007431984	1659.6234815358962	4235.039777247414	3068.5449482895783
4	6128.1897962430685	1807.4723195772158	3143.7151949085123	3799.9777247414477
4	6168.366110928209	1905.5025274089603	3450.7605409705648	5111.081941129673
4	6337.106632605803	1945.6788420941016	5168.3945902943515	5036.930787589499
4	6451.207366311603	1857.290949786791	5168.250596658711	5038.3739061256965
4	6198.900110088916	2019.6032611147614	3775.626889419252	5866.979315831344
4	6043.016009110569	1997.1045248910823	3393.0787589498805	4153.169451073985
4	5988.376221138779	1883.0037911852812	2935.3118536197294	4384.805091487669
4	5944.985801278826	1738.3690583187729	2310.6778042959427	5622.625298329355
4	5898.381276244063	1976.2128412548086	3538.9061256961018	4203.2124105011935
4	5784.280542538262	1865.326212723819	3402.793953858393	4620.354017501989
4	5747.31833302793	1741.583163493584	2788.4383452665074	6085.288782816229
4	5998.01853666321	1362.318752865851	5244.482100238663	5828.114558472554
4	5890.346013307032	1359.1046476910396	4016.0644391408114	5127.229116945107
4	5737.676017503496	1290.001386432597	4252.341288782816	6192.270485282418
4	5808.386331349343	1495.7041176205198	3290.6674622116147	5503.692124105012
4	5626.789388972505	1413.7444356628318	4533.523468575974	5496.467780429594
4	5467.691182819347	1606.5907461515096	4152.402545743835	5216.221957040573
4	5347.162238763922	1703.0139013958487	3412.1909307875894	5621.662688941925
4	5294.129503379535	1791.4017937031595	5675.227525855211	6424.848846459825
4	5012.895300583547	1447.4925399983504	3994.101829753381	3968.8472553699285
4	5149.494770513027	1386.4245416769359	3122.661893396977	5107.57677008751
4	5038.6081419820375	1326.9635959429268	5493.994431185362	4082.3834526650758
4	5109.318455827886	1233.7545458733991	4942.490055688147	4835.639618138425
4	4992.003616947274	1146.9737061534943	3247.425616547335	5332.695306284805
4	4857.011199605199	1233.7545458733991	6405.594272076372	4148.48369132856
4	5266.80960939364	1145.3666535660886	3725.9960222752584	4061.6491646778045
4	5369.6609749876025	1172.6865475519849	3541.8854415274463	4276.523468575974
4	5315.02118701581	1351.069384754012	7673.634049323787	5680.947494033413
4	4845.761831493361	1381.603383914719	5206.396976929196	5608.111376292761
4	4783.086780584541	1478.0265391590576	4417.559268098647	5361.678599840891
4	5090.03382477902	1693.3715858714145	5307.3595863166265	5247.306284805091
4	4998.431827296898	1728.7267427943386	5091.543357199682	5039.438345266508
4	4930.935618625861	1844.4345290875453	6889.194112967382	5526.449482895784
4	5099.676140303453	1866.9332653112244	5134.2124105011935	5929.6404136833735
4	5589.827179462177	1200.0064415378808	5089.225139220366	5405.230708035004
4	5401.802026735715	1463.5630658724072	4521.077963404932	5265.766109785203
4	5295.736555966942	1572.842641815991	4489.974542561655	5651.5035799522675
4	5143.066560163406	1576.0567469908024	3530.4932378679396	4795.790771678599
4	4699.520046039446	1776.9383204165083	7275.485282418456	4691.490851233095
4	4543.635945061098	1736.7620057313673	8215.226730310262	3790.408910103421
4	4696.305940864635	2050.137260275468	9279.24661893397	4872.184566428004
4	4831.29835820671	2051.744312862874	7001.440731901353	4701.662688941925
4	4246.3310202176435	1741.5831634935844	9110.40891010342	4264.4510739856805
4	4014.91544763123	1534.273379718256	12180.907716785998	5138.4789180588705
4	3950.6333441350043	1651.588218598868	7999.365155131265	4831.567223548131
4	4013.3083950438245	1767.2960048920747	4759.907716785999	4523.975338106603
4	3823.676189729958	1645.1600082492455	7560.947494033413	3771.8560063643595
4	3358.571590890695	1047.9405617552077	4573.848050914877	3653.7955449482897
4	3281.433066695224	810.096778819172	4757.389817024662	2238.3699284009544
4	2569.508770474523	1743.7943504931106	3581.8695306284803	6263.12092283214
4	6306.828345047596	422.4681526436343	6332.728719172634	6543.44630071599
4	6050.910051498128	389.34931465487966	4801.225139220366	4694.704852824185
4	5801.013364855707	341.17645939850945	4760.221161495624	4603.963404932379
4	5569.181498934424	293.003604142139	11152.420047732698	5164.821797931583
4	7745.99239583166	2024.2155899179493	11460.431980906922	7487.950676213206
4	7767.0680200063225	1867.6538103347452	13682.3723150358	7262.447096260938
4	7863.413730519063	1951.9563070333934	12498.143198090693	6352.48369132856
4	8137.39684478967	2105.507283163074	9979.1630867144	6552.75815433572
4	8053.094348091022	2036.2588037320415	10222.085123309467	6285.616547334925
4	8224.71014494184	2171.7449591405834	8429.950676213206	6348.178997613365
4	7509.668855258218	1685.6019662552994	7487.069212410501	5258.3492442322995
4	3636.8843257715357	1528.3100132285276	12886.598249801114	3121.8416865552904
4	3354.7992479462264	1944.0143384447729	7560.72076372315	3345.593476531424
4	3577.4979935977863	2003.4006706185223	9929.496420047733	3835.882259347653
5	1593.7974524182932	1110.8196665450246	1066.1972951471757	3690.466984884646
5	1640.5336724573485	993.2253064467559	1449.4025457438345	4911.047732696898
5	1755.1127925530973	1049.0072464933705	1633.7374701670644	5334.0437549721555
5	1678.224172488845	1103.2815665387252	2465.2076372315037	5383.852028639618
5	1729.4832525316804	1181.6778066042377	2268.280827366746	5168.567223548131
5	1712.899432517822	911.8138263787239	1747.2593476531424	5033.256165473349
5	1764.158512560657	911.8138263787239	1663.771678599841	4690.100238663485
5	1851.6004726337287	905.7833463736845	1173.7684964200478	4652.949880668258
5	1839.53951262365	1068.6063065097487	1336.6881463802704	5739.198886237073
5	1874.2147726526264	1059.5605865021896	1313.3373110580749	5595.943516308672
5	1964.6719727282175	985.6872064404567	942.8281622911694	5139.020684168656
5	2009.9005727660133	1055.03772649841	1419.8894192521877	5721.260938743039
5	2092.819672835305	1056.54534649967	1100.0111376292762	5065.667462211615
5	2064.174892811368	1168.109226592899	1203.8965791567223	5457.335719968179
5	2160.6625728919985	1137.956826567702	1419.0540970564837	4524.560859188544
5	2220.9673729423926	1091.2206065286464	1623.6571201272873	5170.680986475736
5	2026.484392779872	834.9252063144713	1932.1789976133653	4828.20445505171
5	1984.2710327445957	776.1280262653372	1574.4813046937152	4453.322195704057
5	2071.7129928176673	691.7013061947855	1551.8846459824981	4480.336515513127
5	2129.0025528655424	871.1080863447081	2249.8957836117743	5163.29276054097
5	2236.0435729549918	843.9709263220308	1281.4232299124901	5277.843277645187
5	2358.16079305704	827.3871063081724	1310.8400954653937	5608.146380270486
5	2255.64263297137	726.376566223762	1729.6992840095465	5726.330946698488
5	2169.708292899558	681.1479661859663	1774.066030230708	5478.236276849642
5	2151.616852884439	786.6813662741562	1629.2291169451073	5372.536197295147
5	2361.176033059559	638.9346061506905	2469.4741447891806	5905.429594272076
5	2379.2674730746776	789.696606276676	1319.9482895783613	6155.643595863166
5	2498.369453174206	767.0823062577781	1657.5369928400955	5856.959427207637
5	2606.918093264916	732.4070462288014	1616.914876690533	5200.512330946698
5	2453.1408531364095	605.7669661229738	1520.3031026252984	6013.607796340493
5	2530.0294732006623	610.2898261267533	1920.5600636435959	6461.342879872713
5	2498.3694531742062	509.2792860423431	1757.8058870326174	5746.618138424821
5	2389.820813083497	546.9697860738394	1445.6157517899762	6012.774065234686
5	2600.887613259876	553.0002660788788	1970.4749403341289	5756.5807478122515
5	2311.424573017984	1003.778646455575	2486.489260143198	5092.8719172633255
5	2371.7293730683787	999.2557864517953	2726.7048528241844	5439.797136038186
5	2466.709433147749	1042.9767664883311	2116.2402545743835	4590.440731901353
5	2410.927493101133	1198.261626618096	1755.5099443118536	4463.478122513922
5	2344.5922130456997	1125.895866557623	1694.6038186157518	4622.533015115354
5	2288.810272999086	1201.2768666206157	1862.6706443914081	5964.4192521877485
5	2276.749312989007	1284.1959666899077	2468.6531424025457	5920.263325377884
5	2317.455053023023	1359.5769667529003	1470.39061256961	5445.410501193317
5	2710.943873351846	1184.693046606757	2193.0063643595863	4284.138424821002
5	2736.5734133732635	1067.0986865084888	2223.688941925219	4218.663484486873
5	2738.081033374523	518.3250060499021	1862.6475735879078	5821.013524264121
5	2792.3553534198772	473.0964060121065	2080.744630071599	5794.139220365951
5	2947.640213549643	563.5536060876977	1052.7541766109784	4552.031026252983
5	2890.3506535017686	1347.5160067428214	1653.8019093078758	4159.719968178202
5	2941.609733544604	1428.9274868108532	1056.7780429594272	4462.689737470167
5	2959.701173559722	1525.4151668914838	1383.5783611774066	4897.867939538584
5	2994.376433588699	1620.3952269708545	1758.2784407319014	5611.680986475736
5	2897.888753508068	1627.933326977154	2165.642800318218	5485.140015910899
5	2962.7164135622415	1734.9743470666035	1774.1002386634846	4966.326173428799
5	1878.7375406385845	1192.2311466130566	1538.9268098647574	5296.326968973747
5	2628.0247732825533	1683.7152670237688	2476.840095465394	4858.93476531424
5	2784.8172534135792	1668.6390670111703	2181.563245823389	5650.915672235481
5	3093.879353671849	1703.3143270401467	1670.9570405727923	4789.6260938743035
5	3066.7421936491705	1763.619127090541	2771.1288782816227	5053.867939538584
5	3283.8394738305883	1226.9064066420335	857.6937151949085	7238.038981702466
5	3329.0680738683836	1377.6684067680187	1066.0445505171042	5557.11614956245
5	3250.6718338028713	1327.9169467264435	876.8138424821002	6373.081145584725
5	3402.9414539301165	1442.4960668221925	695.0859188544152	6488.863166268894
5	3395.403353923817	1346.008386741562	1002.4391408114559	9966.91089896579
5	3398.418593926337	1228.4140266432933	1192.3826571201273	8183.731105807478
5	3522.043434029645	1153.0330265803007	3363.552903739061	9432.289578361177
5	3479.8300739943693	1288.7188266936873	1197.7303102625299	9120.933969769292
5	3577.82537407626	1290.226446694947	1552.0214797136039	11353.99920445505
5	3505.4596140157864	1444.0036868234522	916.8512330946699	7598.328560063644
5	3589.886334086338	1404.805566790696	1244.733492442323	7984.79554494829
5	3689.3892541694886	1365.60744675794	3395.762132060461	9556.904534606205
5	3653.206374139252	1159.0635065853398	3008.577565632458	9624.314240254575
5	3781.3540742463406	1339.9779067365225	3042.6778042959427	9142.025457438345
5	3876.3341343257116	1344.5007667403022	3760.9832935560858	8766.334128878281
5	3838.6436342942147	1180.170186602978	2413.0222752585523	9423.544948289578
5	3930.608454371066	1130.4187265614028	2514.151153540175	8759.968178202069
5	3788.8921742526395	1422.8970068058143	2619.930787589499	7969.588703261735
5	4046.6950104324324	1107.804426542505	2118.642800318218	9417.677008750994
5	4097.954090475268	1159.0635065853398	1832.0779634049325	8898.803500397773
5	4131.121730502984	1329.4245667277037	1895.1503579952268	8791.252187748607
5	4227.609410583615	1323.3940867226643	2272.810660302307	12410.115354017502
5	4319.574230660466	1306.8102667088056	737.7430389817025	8689.515513126491
5	4372.340930704559	1433.4503468146336	1173.1225139220367	9289.573587907717
5	4440.183830761252	1285.7035866911679	1152.6929196499602	6789.356404136834
5	4468.828610785189	1400.2827067869166	1715.563245823389	6422.463007159905
5	4536.671510841883	1281.180726687388	1180.123309466985	6816.802704852824
5	4606.022030899836	1370.1303067617196	2123.9745425616547	5603.94431185362
5	4586.422970883457	1519.3846868864453	1907.3484486873508	5869.063643595863
5	4681.40303096283	1513.3542068814056	785.4844868735083	6943.287191726333
5	4726.6316310006205	1370.1303067617196	1927.8281622911695	6424.466189339698
5	4663.311590947707	1207.3073466256556	1033.6539379474941	4976.284009546539
5	4795.982151058579	1199.7692466193562	926.7573587907717	4269.626889419253
5	4862.317431114013	1323.3940867226643	1532.8679395385839	6126.035003977725
5	4826.134551083779	1445.51131832694	1811.1368337311058	6178.88385043755
5	4776.383091042205	1594.7656984516655	643.0477326968974	6384.163882259348
5	4847.241231101418	1602.3037984579648	994.3229912490056	7163.49323786794
5	4915.084131158112	1617.3799984705634	1195.2776451869531	6407.677804295943
5	4943.728911182048	1507.323738378594	827.9029435163087	6438.592680986476
5	4982.927031214804	1383.698898275286	1435.5186953062848	6743.328560063644
5	4985.942271217324	1269.1197781795372	749.5871121718377	5349.490055688147
5	4934.683191174481	1192.2311581152844	736.5672235481304	4780.512330946698
5	5062.830891281568	1258.5664381707181	762.0644391408115	4620.839299920445
5	5077.907091294167	1398.7750982878845	1635.434367541766	6779.729514717582
5	5047.7546912689695	1522.3999383911923	1176.2776451869531	6801.246618933969
5	5011.571811238733	1633.9638184844216	755.4598249801114	6030.495624502784
5	5074.891851291646	1692.760998533556	883.9371519490851	6063.064439140811
5	5135.196651342041	1633.9638184844216	968.5918854415274	6854.263325377884
5	5171.379531372278	1437.9732183206406	1325.4677804295943	6677.214797136038
5	5192.486211389916	1336.9626782362304	901.3659506762132	5502.035003977725
5	5184.948111383617	1211.8302181316626	909.4415274463007	6950.474940334129
5	5293.496751474326	1383.698898275286	569.8265712012728	7731.070803500398
5	5236.20719142646	1510.3389783811135	693.667462211615	6863.885441527446
5	5290.481511471807	1626.4257127270084	937.0087509944312	7075.122513922037
5	5187.963351386136	1704.8219527925207	1025.3365155131264	5430.378679395386
5	5279.928171462988	1731.9591128151983	886.06046141607	5543.107398568019
5	5376.415851543618	1676.1771727685837	681.3651551312649	6657.410501193317
5	5373.400611541099	1543.5066126577165	602.8615751789977	9473.832935560858
5	5325.156771500784	1439.4808325707866	601.4582338902148	7744.866348448687
5	5432.1977915902335	1397.2674725355107	900.5751789976134	7657.816229116945
5	5371.892991539839	1317.3636124687384	994.412092283214	6262.427207637232
5	5323.649151499524	1181.6778123553518	2085.2354813046936	7249.375497215593
5	5424.659691583935	1226.9064123931473	2123.164677804296	6490.272076372315
5	5521.147371664565	1329.4245724788173	943.0342084327765	5866.007955449483
5	5604.06647173371	1422.8970147135958	1665.9347653142402	6416.871121718377
5	5507.5787916530735	1489.2322947690293	876.0875099443118	7062.006364359587
5	5495.517831642984	1588.7352148521798	806.4988066825775	6244.478122513922
5	5498.533071645663	1725.9286349668264	674.9761336515513	5366.653142402546
5	5528.685471670859	1784.7258150159607	632.8122513922036	6392.832935560859
5	5605.574091735112	1741.004834979425	702.7931583134447	6021.595067621321
5	5617.635051745191	1624.9180948824162	847.3031026252984	6204.049323786794
5	5634.218871759051	1519.3846947942266	1034.3150357995228	6073.824980111376
5	5733.721791842199	1373.1455546720206	1020.7613365155131	6518.510739856802
5	5685.477951801884	1293.2416946052485	940.4821002386635	6431.425616547335
5	5739.752271847239	1244.997854564933	1309.1750198886236	5722.664280031821
5	5620.650291747712	1184.693054514539	1576.9689737470167	4301.715194908513
5	5839.25519193039	1264.5969145813112	1106.030230708035	5674.84168655529
5	5794.026591892593	1403.2979546972176	789.8273667462212	5905.221161495624
5	5878.453311963145	1415.3589147072967	1117.387430389817	5721.7104216388225
5	5818.14851191275	1520.8923147954863	989.1487669053301	6240.004773269689
5	5715.630351827023	1573.659014839581	860.2641209228321	6695.034208432777
5	5727.6913118370985	1662.6085949139124	857.829753381066	7343.980906921241
5	5750.305611855993	1731.9591149718656	733.7462211614957	6155.393794749403
5	5803.072311900087	1772.6648550058817	654.7883850437549	6558.164677804296
5	5937.2504920122165	1704.8219549491882	833.5640413683373	6007.272871917264
5	5864.884731951741	1771.1572350046217	677.3166268894192	6082.72076372315
5	5846.793291936627	1662.6085949139124	1145.3015115354017	7117.096260938743
5	5953.834312026082	1519.3846947942263	1093.1567223548132	6293.731901352427
5	5955.341932027346	1413.8512947060367	1066.7907716785999	6240.101829753381
5	6056.352472111808	1294.7493153253977	2143.412887828162	6089.901352426412
5	6081.982012133233	1410.8360554224064	1047.3062848050915	5443.350039777248
5	6124.1953721685095	1493.7551554916984	1201.4112967382657	6128.878281622911
5	6131.7334721748	1632.456195607605	1494.1670644391409	6541.558472553699
5	6066.905812120616	1730.4514956894955	1284.1463802704852	5498.124900556882
5	6202.591612234004	1707.8371956705976	1146.1495624502784	7068.046937151949
5	6231.236392257942	1615.8723755937465	1013.5306284805091	8112.340493237868
5	6228.2211522554235	1499.7856354967378	1078.2848050914877	6922.6404136833735
5	6193.545892226448	1373.1455553909102	1135.8647573587907	5789.546539379475
5	6166.408732203771	1278.1654953115394	2302.529832935561	6496.111376292761
5	6293.048812309599	1284.1959753165788	1070.019093078759	6189.947494033413
5	6404.612692402827	1389.7293754047685	1383.5091487669054	6570.907716785999
5	6332.246932342354	1457.572275461462	1245.6221161495625	6364.453460620525
5	6347.323132354951	1563.1056755496518	1186.6603023070804	7302.296738265712
5	6314.155492327233	1658.0857356290226	1040.370723945903	6915.641209228322
5	6424.211752419199	1636.9790541736058	1872.1877486077963	7195.802704852824
5	6476.978452463295	1569.1361541169126	1179.016706443914	5774.754972155927
5	6535.77563251243	1487.7246740488804	1166.9276054097056	6236.344470962609
5	6597.588052564086	1401.7903339770687	1068.318217979316	5607.6754176610975
5	6716.690032663615	1451.5417940186442	932.3778838504376	5906.498806682577
5	6584.019472552745	1653.5628741874643	1085.3723150357996	7599.799522673031
5	6484.516552469595	1680.700034210142	1660.420047732697	9829.77247414479
5	6710.659552658553	1685.2228942139213	967.9578361177406	6946.29276054097
5	6719.705272666114	1579.6894941257315	929.6252983293556	5990.723150357995
5	6805.639612737927	1546.5218540980147	1523.058074781225	5755.307875894988
5	6838.807252765641	1647.532394182425	998.1845664280032	6116.146380270486
5	6956.401612863924	1579.6894941257317	1054.1742243436754	6476.031821797932
5	6903.634912819829	1541.9989940942353	1283.4996022275259	6616.760540970565
5	6853.8834527782565	1415.3589139884075	982.36276849642	5452.984884645983
5	6786.040552721563	1469.6332340337624	988.1646778042959	5070.599045346062
5	6965.447332871481	1677.6847942076222	2002.7740652346858	5241.577565632459
5	6950.371132858887	1430.435114001006	1032.5974542561655	5107.343675417661
5	7113.194092994967	1778.6953386053676	2282.598249801114	6109.42322991249
5	6980.523532884099	1817.8934586381238	2591.704057279236	7108.859188544153
5	6819.2081927492945	1872.1677786834784	3048.3468575974543	6764.311058074782
5	6853.883452778271	1976.1935587704083	2145.053301511535	6423.93476531424
5	7045.351192938272	1994.2849987855266	1170.2649164677805	6334.838504375497
5	7173.498893045367	1953.5792587515107	1051.8560063643595	7461.296738265712
5	7304.661833154975	1924.9344787275734	863.3691328560063	6708.35799522673
5	7348.382813191511	1757.5886585877297	4131.961018297534	6244.090692124105
5	7251.89513311088	1774.172478601588	4211.462211614957	5565.231503579952
5	7478.038133299855	1763.619138592769	2674.155926809865	5610.2370723945905
5	7566.987713374187	1753.0657985839503	1370.7653142402546	6119.38583929992
5	7488.591473308673	1897.797318704896	1529.39061256961	7205.591885441528
5	7419.24095325072	1899.304938706156	1258.4136833731106	6757.980111376292
5	7592.617253395603	1854.0763386683602	1812.272076372315	6193.681782020684
5	7684.582073472454	1777.1877186041079	1928.3046937151948	6420.560859188544
5	7698.150653483793	1909.8582787149746	1668.2736674622115	6108.33015115354
5	7618.246793417021	2009.3611987981249	1304.494828957836	6464.4614160700075
5	7511.205773327571	2068.158378847259	1398.2338902147972	6130.563245823389
5	7818.760253584602	1848.0458529122066	3015.4105011933175	6969.443118536197
5	7912.232693662712	1808.8477328794504	4679.1861575179	6839.878281622911
5	7992.136553729507	1828.446792895829	8829.21320604614	7530.396976929196
5	7888.110773642504	1935.4878129852784	1936.7462211614957	7176.753381066031
5	8005.705133740772	1959.6097330054363	3226.4884645982497	7493.983293556086
5	8100.685193820145	1799.8020128718917	5107.595863166269	7915.977724741448
5	8183.604293889461	1787.741052861813	6037.303102625298	7780.331742243437
5	8094.654713815129	1917.3963729701602	3807.864757358791	8260.466984884646
5	7842.882173604733	2033.483113067169	1142.945107398568	7377.898965791567
5	7906.202213657654	2053.082173083547	1393.7533810660302	7323.11614956245
5	7729.8106735102565	2047.0516873273934	1657.920445505171	6708.601431980907
5	7621.262033419547	2120.9250673891265	1170.9299920445505	6199.949880668258
5	7211.189393076861	2033.4831303205106	807.1495624502785	6216.666666666667
5	7294.108493146153	2044.0364703293299	834.612569610183	6596.277645186953
5	7152.392213027726	2111.879370386023	835.2545743834527	7756.184566428004
5	7244.357033104578	2143.53939041248	1025.247414478918	5798.618138424821
5	6594.572812561581	2003.3307302953135	669.36276849642	7052.225934765314
5	8640.413154271206	857.5395063333692	5366.432776451869	8353.812251392204
5	8551.463574196874	842.4633063207707	3778.2991249005568	8542.475735879078
5	8420.300634087262	842.4633063207707	2440.4932378679396	9184.630071599046
5	8269.538633961281	816.8337662993532	1755.4073190135243	8628.439140811455
5	8138.3756938516735	868.0928463421882	1585.7812251392204	8244.957836117741
5	8133.852833847894	752.0061062451795	1561.7971360381862	7913.654733492443
5	8053.94897378112	816.8337662993532	1655.538583929992	7687.92999204455
5	8064.502313789939	647.9803261582497	3801.844073190135	8326.591885441527
5	7983.090833721915	779.1432662678569	4244.208432776451	7929.167064439141
5	7945.400333690418	660.0412861683285	3395.0270485282417	7984.3953858393
5	7862.481233621127	762.5594462539985	6522.7669053301515	7942.373110580747
5	7704.181133488835	758.036586250219	6027.29276054097	7315.369132856006
5	7616.739173415766	741.4527662363604	4058.136833731106	8501.92601431981
5	8277.076733967579	703.7622662048641	1445.8918058870327	9923.109785202863
5	8448.945414111202	580.1374261015561	1113.099443118536	6057.416070007956
5	8703.733194324117	739.9451462351007	5359.631662688942	8473.949880668259
5	8574.077874215769	702.2546462036042	3252.202863961814	8767.270485282419
5	7854.943133614823	589.1831461091153	3449.3428798727127	8749.350835322195
5	7791.623093561909	507.77166604108317	776.4574383452665	7694.185361972952
5	7390.596173226784	947.9967179111881	2880.7104216388225	7509.046937151949
5	7297.123733148674	1011.3167579641021	2133.838504375497	7318.43754972156
5	7161.437933035286	1012.8243779653617	1529.400954653938	6792.122513922037
5	7144.854113021427	941.9662379061485	1953.0572792362768	7375.789180588703
5	7063.442632953396	898.2452578696132	1845.766905330151	8401.82259347653
5	7013.6911729118165	1033.9310579829998	704.7844073190136	7063.642800318218
5	6954.893992862682	949.5043379124479	694.9355608591885	8543.515513126491
5	6936.802552847565	854.5242778330773	1002.9745425616547	7042.003182179793
5	6849.360592774493	878.646197853235	885.1169451073986	7359.157517899761
5	6843.330112769453	1000.7634179552831	1838.9721559268098	7184.634844868735
5	6805.639612737957	1080.6672780220554	3090.1384248210024	6753.584725536993
5	6718.197652664891	991.717697947724	2195.509148766905	7121.254574383453
5	6713.6747926611115	863.5699978406365	1848.645982498011	6501.978520286396
5	6697.090972647254	1100.2663380384336	1138.6300715990453	5735.120127287191
5	6570.45089254142	896.7376263661255	1457.5123309466985	8695.747016706444
5	6623.217592585515	833.4175863132117	1107.5680190930786	8412.968973747016
5	6513.161332493546	803.2651862880145	1493.0278440731902	7904.182179793158
5	6567.435652538903	1121.3730065538439	1125.93953858393	5479.059665871122
5	6398.582212397804	819.8490063018728	2074.3389021479716	8227.5584725537
5	6383.506012385203	938.9509864014012	1688.3086714399365	10023.113762927605
5	6350.338372357486	1050.5148664946303	1389.9824980111375	8763.15831344471
5	6243.29735226804	954.0271864139997	1462.8337311058074	9384.904534606205
5	6284.003092302056	839.448066318251	1598.0843277645188	8313.821797931583
5	6294.556432310867	761.0518262527386	1181.0159108989658	7130.951471758154
5	6189.023032222684	729.3918062262816	834.612569610183	8164.599045346062
5	6167.916352205047	857.5395063333691	832.0381861575179	8743.86077963405
5	6173.946832210083	783.6661262716365	800.4693715194909	8081.832140015911
5	6088.01249213827	925.3824063900624	712.4017501988862	8631.50198886237
5	6084.997252135751	804.7728062892744	745.0684168655529	8270.326173428799
5	6072.9362921256725	724.868946222502	792.5616547334924	8205.194112967383
5	5994.54005206016	646.4727061569897	1035.7454256165474	6718.248210023867
5	6005.093392068979	819.8490063018729	767.2346857597454	8532.159904534607
5	5988.50957205512	941.966226403921	704.043754972156	7836.753381066031
5	5893.529511975749	901.2604863699052	757.7549721559268	7186.1527446300715
5	5881.46855196567	1055.03772649841	1378.75815433572	5445.182975338106
5	5735.229411843464	1017.3472264669139	1291.568814638027	4884.053301511535
5	5607.081711736375	994.732926448016	1008.527446300716	4793.769291964996
5	5792.518971891337	877.1385663497473	908.9459029435163	8686.076372315036
5	5718.645591829605	801.7575662867547	1538.1996817820207	6217.1527446300715
5	5652.310311774171	889.199526359826	1501.0365950676214	7607.533810660302
5	5798.549451896377	712.8079862124233	933.1734287987272	6222.238663484487
5	5679.447471796849	700.7470262023445	1021.7287191726333	7157.448687350835
5	5759.351331863624	589.1831461091153	1098.3046937151948	7273.053301511535
5	5658.340791779214	592.198386111635	1282.2155926809864	6503.0262529832935
5	5504.563551650712	543.9545575735475	2240.159904534606	7295.536197295147
5	5545.269291684728	669.0870176781153	1189.9665871121717	6441.260938743039
5	5442.751131599051	629.8888976453591	1002.4041368337311	7890.957040572793
5	5494.010211641887	739.9451577373284	1008.538583929992	6430.3349244232295
5	5389.984431554963	732.407057731029	1448.859984089101	6985.712012728719
5	5310.080571488184	598.2288776189022	1759.3086714399365	5784.7677008751
5	5261.836731447873	712.807997714651	1648.005568814638	7323.458233890215
5	5358.324411528503	854.5242778330771	1015.6205250596659	5101.984089101034
5	5221.130991413852	839.4480778204787	1172.5401750198887	5824.676213206046
5	5142.734751348342	952.5195779149677	1475.5059665871122	5439.899761336515
5	5322.141531498265	969.1033979288261	902.8575974542562	3729.24661893397
5	4981.419411213538	932.9205178985897	994.9745425616547	6055.918058870327
5	5065.8461312840955	833.4175978154394	2043.9824980111375	7008.875894988067
5	5139.719511345827	687.1784576932337	1901.5489260143197	6016.9912490055685
5	5026.648011251338	654.0108176655169	1129.754972155927	6336.937151949085
5	5109.567111320627	581.6450576050439	2171.953062848051	5739.031026252983
5	5007.048951234957	551.4926575798469	1012.3890214797136	6229.716785998409
5	5189.470971387399	611.7974576302408	2497.101034208433	7255.252983293556
5	4952.7746311896035	783.6661377738642	931.7000795544948	6564.756563245824
5	4815.581211074956	782.1585062703766	992.7231503579952	5922.832935560859
5	4862.317431114011	877.1385663497474	910.2768496420048	4974.724741447892
5	4860.809811112751	643.45746615447	930.3206046141607	6674.790771678599
5	4681.403030962829	654.0108061632891	1710.4144789180589	7441.31185361973
5	4687.433510967868	788.188986275416	905.3747016706444	5796.943516308672
5	4697.986850976687	922.367166387543	708.9554494828958	4898.217979315831
5	4542.701990846922	860.5547463358889	816.0031821797932	5788.304693715195
5	4592.453450888497	756.528966248959	1640.431185361973	5529.375497215593
5	4524.610550831801	649.4879461595094	1831.0747812251393	5543.618138424821
5	4444.706690765033	750.4984862439197	817.6284805091487	5381.815433571996
5	4340.6809106781	703.7622662048641	1416.7955449482895	4959.916467780429
5	4242.685610596211	812.3109062955737	1320.0175019888625	5636.258552108194
5	4111.5226704866045	755.0213692521547	1322.4463007159904	4445.360381861575
5	3983.3749703795174	785.1737692773518	1518.3715194908511	6272.417661097852
5	4091.923610470227	596.7212691198702	519.854415274463	5195.946698488465
5	4010.512130402196	569.5841090971928	641.071599045346	6731.2330946698485
5	4192.934150554635	604.2593691261693	640.2402545743835	5517.273667462212
5	4304.498030647865	583.1526891085314	662.739061256961	9444.461416070008
5	4405.508570732276	572.5993490997125	781.7748607796341	15678.132060461416
5	4554.762950857002	543.9545690757755	1603.2712808273668	5142.036595067621
5	3715.018794190907	491.1878690316804	1492.540970564837	5184.0684168655525
5	3612.500634105237	565.0612490934132	2352.082736674622	5939.964200477327
5	3570.2872740699613	491.1878690316804	2825.140015910899	5135.980906921241
5	3440.6319539616143	474.60404901782204	2511.824980111376	4993.789180588703
5	3374.2966739061803	367.56302892837243	1906.7740652346858	4985.888623707239
5	3288.362333834368	527.370749061917	3068.2728719172633	8227.207637231504
5	3386.357633916261	611.7974691324686	2682.8615751789976	5349.192521877486
5	3478.322453993112	652.5032091664847	894.1821797931583	4291.7700875099445
5	3582.34823408004	696.2241892030205	829.3229912490056	4295.48846459825
5	3722.5568941972065	644.9651091601855	1285.2688941925219	5207.8965791567225
5	3814.5217142740585	593.7060291173503	1094.791567223548	3917.524264120923
5	3253.687073805393	411.28400896490814	2212.494828957836	10949.272076372315
5	3194.8898937562585	360.02492892207306	1913.442322991249	9233.459029435164
5	3087.8488736668087	109.76000871293752	2574.21877486078	6702.121718377089
5	3641.145414129175	115.79048871797693	2143.261734287987	6760.612569610183
5	3724.064514198467	81.11522868900033	3242.733492442323	9228.75338106603
5	3739.1407142110656	233.3848488162455	1514.2020684168656	6166.245823389021
5	3873.3188943231926	188.15624877844994	2387.936356404137	7720.2322991249
5	3999.9589744290197	188.15624877844994	1680.054892601432	7256.307875894988
5	4144.690494549966	200.21720878852875	1609.8456642800318	6414.350835322196
5	4239.670554629337	228.86198881246594	1584.956245027844	6098.464598249801
5	4388.924750718417	209.26292879608786	1150.6968973747016	6973.4184566428
5	4309.020890651645	123.3285887242763	2838.593476531424	6936.059665871122
5	4643.7125309313315	326.85728889435654	2136.6579156722355	6676.090692124105
5	4554.762950857002	328.3649088956164	1127.2044550517105	7032.131264916467
5	4456.76765077511	343.4411089082148	836.8289578361178	7378.531424025457
5	4584.915350882198	234.89246881750535	757.7565632458234	7481.527446300716
5	4994.987991224878	427.8678289787666	1078.629276054097	5468.6404136833735
5	5136.704271343306	390.1773289472702	1177.7191726332537	6630.894192521878
5	5252.791011440315	393.1925689497899	1031.0692124105012	5973.410501193317
5	5399.03015156252	346.4563489107345	759.3675417661098	5424.9315831344475
5	5503.05593164945	296.7048888691594	757.1511535401751	7003.248210023867
5	5516.624511660789	424.8525889762469	588.6252983293556	4715.808273667462
5	5610.096951738898	311.7810888817579	569.7517899761336	6400.396181384248
5	5741.259891848507	316.30394888553747	1100.5592680986476	5523.904534606205
5	5837.747571929138	240.92294882254487	1090.0373906125697	6073.378679395386
5	5866.392351953075	382.63922894097107	2096.275258552108	5929.694510739857
5	5967.402892037484	394.7001889510499	2373.417661097852	6991.221161495624
5	5971.925752041265	287.6591688616003	757.3866348448687	6182.449482895784
5	6122.68775216725	358.51730892081343	818.1941129673827	6923.525059665871
5	6103.088692150872	494.2031090342001	1607.5505171042164	8144.583134447096
5	6695.583352645994	623.8584291425476	1142.310262529833	7515.741447891806
5	6914.1882528286715	626.8736691450673	1863.703261734288	8985.264120922831
5	7080.026452967255	657.0260691702642	1857.4017501988862	9135.042959427208
5	7191.590333060486	678.1327491879022	1020.4638027048528	6917.702466189339
5	7303.154213153715	733.9146892345168	1017.8456642800318	5672.497215592681
5	7728.303053508993	773.1128092672731	6563.861575178998	7234.262529832936
5	7381.550453219227	414.29924896742784	805.7653142402546	5136.610182975338
5	7303.154213153715	430.8830689812864	1966.8663484486874	4293.139220365951
5	7384.565693221745	587.675549112311	1218.7923627684963	7307.8369132856005
5	7211.189393076864	531.8936090656964	1225.3627684964201	5480.871121718377
5	7123.747433003789	575.6145891022322	1514.5473349244232	6935.772474144789
5	6164.901112202521	1861.6144271724313	730.7295147175815	5468.070803500398
5	6133.2410921760675	1933.9801872329044	843.4661893396977	5585.250596658711
5	6027.707692087884	1994.284987283299	715.2951471758155	6305.978520286396
5	5911.620951990875	2025.945007309756	834.2856006364359	5644.171042163883
5	5818.148511912755	2053.082167332433	861.5974542561655	5306.648369132856
5	5757.843711862358	1992.7773672820388	1135.4049323786794	4737.624502784407
5	5377.9234715448865	1950.564018748991	982.1527446300717	7079.427207637232
5	5454.812091609139	2042.528838825842	958.0326173428799	5297.836117740652
5	5599.543611730074	2068.1583788472594	1032.8591885441529	5521.509148766905
5	5222.638611415116	1905.335418711195	1240.6364359586316	5973.950676213206
5	4848.748851102671	1843.5229986595411	754.9347653142403	5698.6085918854415
5	4648.235390935109	1878.198252937404	785.69769291965	7116.996022275259
5	4393.447610722201	1908.350652962601	1074.6085918854415	8770.758949880668
5	4315.051370656689	1845.0306129096873	1310.0238663484488	8799.379474940333
5	4208.010350567231	1633.9638127333078	3377.2657120127287	6151.209228321401
5	4164.289370530713	1489.2322926123618	2086.636435958632	5523.004773269689
5	4030.1111904185805	1469.6332354715405	1941.6849642004772	7019.111376292761
5	4106.9999945184845	1624.918094163527	1710.8392999204455	6654.518695306285
5	3891.4103343383113	1578.1818741244717	3131.9984089101035	5952.303898170247
5	4165.797174567605	1799.8020143096703	2661.5704057279236	7610.454256165473
5	4256.254374643197	1921.9192344117184	1053.5584725536992	7318.527446300716
5	3721.049274195907	1653.5628741874643	2139.645186953063	5578.0755767700875
5	3734.617854207261	1528.430414082896	1475.8329355608591	5560.903739061257
5	3606.470154100169	1811.8629743197484	2520.2887828162293	7188.976929196499
5	3767.7854942349727	1852.5687143537643	2208.5234685759747	7775.167064439141
5	3389.3728739187777	1828.4467957713855	2136.406523468576	6302.174224343676
5	9014.780114297202	999.7175514500016	3966.441527446301	7656.377883850438
5	8012.92790549247	535.2117764593313	871.2434367541766	7096.019888623708
5	7534.3615383279775	459.8155781498052	998.8289578361178	15451.643595863166
5	7453.085801624904	474.3003629087689	1138.2625298329356	5261.951471758154
5	7451.115989425508	717.9766241239222	4596.230708035004	8900.377883850437
5	5946.277972512356	1267.8065221031218	990.3277645186953	6172.275258552108
6	2973.0095017833064	2115.0787047998756	17010.347653142402	9230.044550517105
6	2838.49687941265	2121.4840677699067	16874.738265712014	8621.40015910899
6	2896.145146142931	2023.2685022294274	18908.952267303102	8959.146380270486
6	2936.7124449531293	2187.67281846023	14358.564041368338	7619.734287987271
6	3703.2208803668673	1931.4582996589795	24468.989657915674	5528.427207637232
6	3773.6798730372116	1568.4877313572085	13524.936356404136	5246.440731901353
6	3679.7345494767533	1658.162812937646	16846.638822593475	5452.666666666667
6	3643.437492646576	1562.0823683871772	13724.034208432777	5237.744630071599
6	2259.879091119828	1843.9183390685525	20994.010342084326	7512.234685759746
6	2407.2024394305467	1690.1896277878025	18499.108989657914	7449.407319013524
6	2659.1467162517765	1621.865756107469	16038.835322195704	7038.656324582339
6	2842.7671213926724	1540.7311584870731	14660.299920445505	7358.332537788385
6	3340.250312065099	1532.1906745270314	12191.23707239459	5469.050119331742
6	3182.2513588043284	1540.7311584870731	16150.151949085124	6359.975338106603
6	3137.4138180141085	1664.5681759076774	14146.59108989658	7808.908512330947
6	3515.3302332459525	1638.9467240275524	12692.715194908513	5676.557677008751
6	3079.7655512838273	2194.078181430261	16032.950676213206	9206.173428798727
6	2494.7424000209726	2023.2685022294274	15181.480509148767	7068.296738265712
6	2578.012118631379	2147.105519650032	12843.336515513127	5465.2322991249
6	2434.959012300681	2119.3489467798963	14858.334128878281	6173.569610182975
6	2629.255022391629	2027.5387442094484	15877.058074781226	7482.6404136833735
6	2733.8759509021393	2230.375238260438	10150.638822593477	6096.093874303898
6	2821.4159114925665	2268.8074160806254	10938.433571996819	5469.625298329355
6	2913.2261140630144	2247.4562061805213	12875.970564836913	7945.508353221957
6	2881.199299212862	2313.6449568708445	11645.694510739857	4988.804295942721
6	2475.5263111108825	2189.8079394502397	9923.198090692124	5420.837708830549
6	2193.690340429507	1946.4041465890525	12300.573587907717	5096.732696897375
6	2204.365945379559	1720.0813216479482	16822.993635640414	7464.241050119332
6	2424.283407350632	1814.0266452084065	19592.964200477327	6966.219570405728
6	3069.0899463337773	1594.1091832373336	14308.64120922832	7279.312649164678
6	3698.950638386851	1762.7837414481567	15467.445505171043	3867.2434367541764
6	3553.7624110661427	1982.7012034192296	20287.365950676212	6759.124105011933
6	3671.1940655167164	2352.077134691032	15249.471758154335	6761.953062848051
6	3572.9784999762373	2384.103949541188	13802.9307875895	7973.0684168655525
6	3464.087329485706	2369.1581026111153	13875.8138424821	6449.507557677009
6	3314.628860184977	2373.428344591136	15995.819411296738	7642.627684964201
6	3122.467971084039	2277.3479000406674	16883.653937947493	6830.070803500398
6	3026.3875265335705	2264.5371741006047	19486.115354017504	6452.124900556882
6	3679.734549476795	2100.1328451434892	12703.419252187748	5690.907716785999
6	4570.080002311097	1728.6217893183095	8050.941129673826	4292.536197295147
6	4672.565809831596	1781.99981406857	8635.310262529832	4478.258552108194
6	4811.348674182279	1796.945660998643	9027.894988066826	5211.256165473349
6	4751.565286461987	1696.5949744681534	7891.696101829753	6593.198090692124
6	4664.02532587156	1636.8115867478616	7689.116945107398	4601.0827366746225
6	4512.43173558082	1611.1901348677366	6325.281622911694	5438.48369132856
6	4958.672022492999	1784.1349350585804	9632.411296738266	5212.96738265712
6	5086.779281893623	1707.2705794182054	9876.927605409706	5407.360381861575
6	4898.888634772707	1662.4330386279867	8830.392999204456	4711.69769291965
6	5022.725652193313	1572.757957047549	6725.740652346858	5325.249801113763
6	5129.481701693834	1581.2984410075906	8001.326173428799	5535.144789180588
6	5206.34605733421	1675.2437645680488	9329.75815433572	3832.3961813842484
6	5381.425978515055	1685.9193695181011	4724.219570405728	4254.595067621321
6	5458.290334155431	1675.243764568049	5140.881463802705	4658.351630867144
6	6024.097396508268	1912.242198531625	5487.298329355609	5251.529832935561
6	6132.988566998795	1822.5671169511875	9186.25059665871	5806.550517104216
6	6036.908122448334	2033.9440949622187	5739.7525855210815	3975.2505966587114
6	6207.717801649047	1946.4041343717918	5424.649164677804	5894.531424025457
6	6288.852399269442	2004.052401102073	5591.311058074782	5098.350835322196
6	6254.690463429273	2112.9435715926043	5170.481304693715	5318.44630071599
6	6160.745139868815	2059.565546842344	4759.414478918059	4524.452665075577
6	6384.932843819909	2074.511393772417	5162.760540970565	4025.2315035799525
6	6399.8786907500025	1965.620223281886	5754.567223548131	4121.000795544948
6	6363.581633919826	1867.4046577414067	5507.206046141607	5201.345266507557
6	6344.365545009734	1779.8646971509795	6231.826571201273	3446.733492442323
6	6653.958088561263	1963.4851063642952	5831.548130469371	5985.926809864757
6	6861.064824592273	2247.4561980356807	7195.792362768497	6981.245823389021
6	6745.768291131711	2290.158617835889	8374.440731901352	5440.453460620525
6	7008.388172902992	2198.348415265441	8626.672235481305	6093.392999204455
6	6837.578493702158	2102.2679707149723	8197.813046937152	6098.0859188544155
6	6927.253575282596	2021.1333730945764	7478.552108194113	7142.642800318218
6	6974.226237062825	1905.8368396340138	8018.108194112968	6990.057279236277
6	7217.630029924016	1760.6486123133056	7421.291169451074	9770.520286396182
6	7098.063254483432	1824.7022420136182	10028.012728719174	8603.435958631662
6	7258.197328734212	2123.619180615077	6267.487669053302	5407.888623707239
6	7561.384509315707	2134.2947814927093	7080.417661097852	6514.304693715195
6	7712.9780996064455	2087.32211971248	6456.743038981703	6345.445505171042
6	7356.412894274704	1696.5949785405733	7349.575178997613	9091.364359586316
6	8159.21838651826	2051.025062118724	6577.624502784407	5696.256165473349
6	8238.217863148666	1933.5934076681503	7162.877486077963	6955.11614956245
6	8272.379798989043	1831.107600147651	8538.98170246619	6709.649960222752
6	7999.084312267691	2115.0786918190365	6384.492442322991	5194.542561654734
6	8381.270969479676	1937.86365041175	4902.486077963405	6170.622911694511
6	7719.38346257645	1624.0008648802188	9503.029435163087	6682.389021479714
6	7881.652657817232	1591.9740500300627	11335.577565632459	7388.545743834527
6	8686.59327105116	1414.7590078591982	10943.577565632459	8439.612569610183
6	8761.322505701504	1566.3525981499376	8695.808273667462	9473.91089896579
6	8908.645854012224	1478.8126375595104	7810.916467780429	5464.869530628481
6	8872.34879718205	1393.4077979590938	6181.828957836117	5893.887828162291
6	8020.435522167883	1743.5676403208022	8537.763723150358	9372.276849642005
6	7557.114267335663	1867.4046577414063	8365.971360381862	7613.561654733492
6	7689.491768716307	1933.5934084317294	8871.245027844074	8246.154335719968
6	7104.4686174534745	1952.8095014142432	7012.056483691328	6611.606205250597
6	7431.14212892506	2132.159656430278	7429.968178202068	5771.761336515513
6	7087.387649533378	2708.6423237330905	7659.32060461416	4993.27923627685
6	7211.224666953982	2668.0750249228927	8627.863961813842	4715.209228321401
6	7384.169467144826	2591.2106692825173	7424.15354017502	6068.124900556882
6	7433.277249915066	2505.805829682101	5717.281622911694	4965.979315831344
6	7533.627936445555	2702.236960763059	7715.512330946698	5740.1105807478125
6	7514.411847535461	2627.507726112695	7832.014319809069	6035.8965791567225
6	7552.844025355653	2512.211192652132	6212.12569610183	4820.136038186158
6	7668.1405588162115	2589.075548292507	8257.98647573588	5489.3174224343675
6	7616.897655055965	2642.453573042768	7062.603818615752	5826.909307875895
6	7292.359264574381	2505.8058296821014	5973.838504375497	4224.622116149562
6	7328.656321404558	2851.695430063789	9104.005568814639	6159.311058074782
6	7431.142128925058	2783.3715583834555	8188.412887828163	6445.871121718377
6	7680.951284756275	2749.209622543289	7255.558472553699	5888.271280827366
6	7783.437092276774	2674.480387892924	7583.539379474941	5239.722354813047
6	8133.596934638483	2510.0760716621226	7017.375497215593	5585.536197295147
6	7029.7393828031	2384.1039332515074	6180.182975338106	4149.689737470167
6	6948.6047851827	2409.7253851316327	5662.346062052506	5234.124105011933
6	6880.280913502365	2405.4551431516115	5738.777247414479	5122.477326968974
6	6777.795105981871	2405.455143151612	7390.095465393795	5328.157517899761
6	6615.525910741078	2450.2926839418305	6600.98170246619	5448.983293556086
6	4807.078432202254	2134.2947774202885	5406.403341288783	2865.107398568019
6	5007.779805263232	2247.456189890841	7856.47414478918	3670.3699284009544
6	4602.106817161253	2388.3741752315286	6123.209228321401	3209.4327764518694
6	4819.889158142315	2629.6428471027057	9138.81861575179	4036.7979315831344
6	5099.590007833681	1186.3010578556634	8871.466984884646	5154.134447096261
6	4807.078432202254	1282.3815024061323	9121.4645982498	5295.891805887032
6	4785.727222302149	1209.7873887457781	7330.498806682577	6044.622116149562
6	4678.971172801628	1261.0302925060282	9243.35799522673	4989.904534606205
6	4540.188308450952	1231.1386149355626	7724.3914081145585	6862.886237072395
6	4608.512180131285	1132.9230493950836	6639.897374701671	6082.954653937947
6	4881.807666852619	1109.436718504969	7220.639618138425	5754.435163086714
6	5296.021138914642	1267.4356717657395	7028.425616547335	4307.08830548926
6	5535.154689795809	1382.732205226302	7802.510739856802	4572.405727923628
6	4469.72931578061	1115.842081475	7059.57199681782	6463.172633253779
6	4350.162540340023	1201.2469210754168	9146.080350039778	6381.019888623708
6	4166.54213519913	1098.7611135549168	7722.222752585521	7662.045346062053
6	4249.811853809536	1243.9493408756252	10333.317422434367	7097.594272076372
6	4294.6493945997545	1062.4640567247397	9234.136833731105	7643.658711217184
6	4371.513750240129	1056.0586937547084	8063.198090692124	7853.848050914877
6	4337.351814399963	1327.2190594860313	8752.968178202069	5545.229116945107
6	4412.081049050329	1653.8925546679448	6711.830548926015	4967.3595863166265
6	4322.405967469891	1613.325255857747	7026.472553699284	4903.439140811456
6	4222.055280939401	1480.947754477101	5562.662688941925	4224.774065234686
6	5898.125258097574	1314.4083254011284	4737.948289578361	4800.943516308672
6	6009.151549578115	1387.0024390614826	4856.600636435958	4656.809069212411
6	6154.339776898823	1421.1643749016494	6254.507557677009	5309.757358790772
6	6021.962275518181	1500.1638596768748	4640.389817024662	4264.689737470167
6	6015.55691254815	1621.8657561074688	4335.772474144789	3909.1431980906923
6	6931.523817262606	1726.4866683282987	10960.757358790772	9177.188544152745
6	7057.495955673221	1700.8652164481737	6779.231503579952	8179.210819411297
6	9096.53650113318	1986.97142910957	8502.703261734288	5061.754972155927
6	9205.427671623711	1931.4582833692991	8724.27923627685	7766.625298329355
6	9348.48077795441	1826.8373548587888	12286.652346857598	7557.607796340493
6	9485.128521315077	1762.7837251584763	8067.798727128083	5681.416865552904
6	9589.749449825587	1694.4598534781428	6919.006364359587	5651.054097056483
6	9818.2073957567	1555.6769891274657	3953.9435163086714	4889.536992840095
6	9980.476590997492	1722.2164263482782	10727.91646778043	7258.701670644391
6	10469.41929770988	1433.975092696872	7237.804295942721	4615.636435958631
6	10326.36619137918	1771.324209118518	5862.3739061256965	5783.046141607001
6	10065.881430597909	1933.5934043593095	5670.275258552108	6082.434367541766
6	10136.340423268253	1839.6480807988512	6443.464598249801	5340.164677804296
6	10119.259455348169	2051.0250588098825	5518.972951471758	5756.074781225139
6	9978.341470007483	1989.1065500995803	7299.96738265712	5118.744630071599
6	9937.774171197283	2115.0786885101948	5136.120127287191	4171.273667462212
6	10544.148532360243	1649.622312687924	5118.478122513922	7034.231503579952
6	9705.045983286149	725.1149240134134	9862.461416070008	8703.909307875894
6	9969.800986047447	588.4671806527467	10522.19968178202	7161.613365155131
6	9986.88195396753	769.9524648036322	12739.8369132856	7855.808273667462
6	10183.313085048489	637.5749634229862	13342.085918854415	6948.056483691328
6	9410.399286664717	755.0066178735592	7146.006364359587	7498.926809864757
6	9551.317272005404	838.2763364839655	7257.741447891806	6399.583134447096
6	9700.775741306134	906.6002081642989	9127.98170246619	13154.017501988863
6	11030.956639352391	1278.1112604261116	8480.639618138424	6201.449482895784
6	10798.228451441257	1378.4619469566012	7477.15354017502	7283.954653937947
6	10870.822565101611	1517.2448113072783	6485.403341288783	6115.424025457438
6	10356.258406509103	1965.620219209466	5189.295942720763	4716.044550517105
6	8853.132708271994	2290.158625980729	10014.57677008751	4286.035799522673
6	6844.472499450106	2681.5570636920074	7115.715194908513	4644.951471758154
6	7394.5867514023275	2692.085566121715	7862.9140811455845	5804.649960222752
6	7247.187717386421	2786.8420879890837	9164.272871917263	5064.522673031026
6	7141.902693089345	2850.013102567329	8287.338106603023	5314.743038981703
6	2836.7557532495834	1912.5460924026975	19143.159904534605	8055.515513126492
6	2937.910611282193	1884.4475207269727	20937.217183770885	7554.502784407319
6	3106.502041336542	1828.250377375523	23501.833731105806	7846.21400159109
6	3036.25561214723	1915.35594957027	20639.090692124104	7705.66030230708
6	3136.0055415960524	1974.362950089292	21524.495624502786	8330.15354017502
6	3176.7484705258535	2085.3523082084052	20309.44789180589	8940.052505966587
6	3306.001900234188	2097.9966654624814	18455.89817024662	8074.85123309467
6	3372.033543672141	2279.2324527709065	17603.118536197297	7683.402545743835
6	3501.2869733804755	2217.415595084312	16317.307875894989	6160.839299920445
6	3416.991258353301	2158.40859456529	16300.708035003978	7173.8965791567225
6	3796.3219759755866	2006.6763075163756	14208.482895783613	2981.87430389817
6	3609.4664743320163	1850.7292347161026	16938.789976133652	5657.010342084328
6	2780.5586098981353	2041.7995221110316	18261.72076372315	8540.368337311058
6	2715.931895043968	1957.503807083857	18804.806682577564	7353.918854415275
6	2300.0730342432403	2024.9403791055968	9324.031026252984	4249.316626889419
