## Supplemental Data File 3 for "Spatial microenvironments tune immune response dynamics in the *Drosophila* larval fat body": ecoli_18h-25C_dil10x.csv

experiment_id	y	x	dpt_gfp	mem_mch
0	1514.5887535522459	645.1449024765786	33168.200477326965	7772.42322991249
0	1602.427660758171	718.662248725016	18631.824980111378	6422.945107398568
0	1705.5428996520825	790.2700535124548	17015.262529832937	5683.533810660302
0	1733.2312508365587	636.5519659020858	27320.70167064439	6396.583134447096
0	1633.9350948646434	571.6275562281412	21922.031821797933	6932.43754972156
0	1869.7634652979423	810.3202388529376	26615.277645186954	6068.328560063644
0	1887.9039926282653	664.2403170865623	21476.110580747812	7053.267303102625
0	1732.276363556898	1301.0723943295188	29254.979315831344	5227.414478918059
0	2075.039055806106	724.390873108011	25900.05568814638	6669.178997613365
0	1879.3110560537739	1414.6901112589221	24700.420047732696	6191.0334128878285
0	2137.0991532885523	1477.7049794718685	29938.429594272075	6967.414478918059
0	2295.591094551417	1534.0364525713203	29198.75258552108	6282.750198886237
0	2173.3804410475213	1632.3778378127365	26651.598249801114	7326.919649960223
0	2053.079329004624	1619.9658183162471	24931.42402545744	7308.622116149562
0	1835.39160245081	1526.3982867273266	21968.536992840094	6696.700875099443
0	1959.5117974157045	1647.6541695007231	25518.780429594273	8431.877486077963
0	2186.7472312745103	1743.1312425506417	21357.300715990452	7785.120127287191
0	2328.05329938839	1687.7545401816892	25310.852824184567	7897.456642800318
0	2387.24908467934	1804.23656930259	19235.62291169451	7681.310262529833
0	2450.2639528922864	1552.1770818821597	13572.619729514718	6097.059665871122
0	2578.203230779176	1609.4633257121109	13717.853619729514	5893.596658711217
0	2686.0923233255844	1677.2520475775527	14997.845664280032	6550.827366746221
0	2739.5594842335386	1697.302232918036	14972.7907716786	5555.815433571996
0	2840.765181666452	1765.090954783478	18662.112967382658	5102.607000795545
0	2701.3686550135726	1856.7489449114	17518.61336515513	6089.245823389021
0	2552.4244210556994	1817.6033449609333	20240.11614956245	6422.241050119332
0	2812.122059751478	1893.9850034008682	16346.33969769292	5960.51630867144
0	2522.8265284102245	1003.183911845128	25220.73428798727	7444.866348448687
0	2612.5749770771467	1090.0680483205538	19867.345266507557	6844.965791567223
0	2529.5099235237176	1245.6956773919212	17325.080350039778	6591.849642004773
0	2794.936186602492	1169.3140189519863	33202.75099443118	7077.134447096261
0	2361.4702749558624	962.1287704336631	21655.137629276054	8380.371519490851
0	2266.947972636442	910.5711509867072	19417.80509148767	8102.85123309467
0	2243.078704373962	710.0692975818781	31017.87430389817	6452.811455847255
0	1810.5675634578317	532.4819562776747	18257.38583929992	7574.452665075577
0	2724.283269094713	924.8927119441948	19285.56722354813	6439.920445505171
0	2812.122176300639	965.9478533556598	21568.840891010343	6803.333333333333
0	2908.5540200810565	1004.1386825756273	30984.87987271281	8722.334128878281
0	2991.6190736344856	932.5308777881884	36179.39459029435	8399.555290373906
0	3047.9505467339377	1045.1938239870924	40000.369928400956	8246.303102625297
0	3098.5533954503944	1198.911911597461	35897.901352426416	6669.438345266508
0	3145.3371612448545	1083.3846532070597	29765.86953062848	6889.918854415275
0	3226.492673337286	1150.2186043420027	34203.70167064439	6549.789976133651
0	3291.41708301123	1039.465199604097	29036.732696897376	8004.831344470963
0	3244.6333172167697	983.1337265046452	25597.983293556084	4649.09307875895
0	3353.477180493677	1133.0327311930173	32520.82736674622	6436.058870326174
0	3435.5874633166068	1027.0531946762528	24406.615751789977	6606.105807478122
0	3658.0490435229167	704.3406877675282	23069.284805091487	5889.857597454256
0	3847.0936481617555	711.0240828810224	21381.32060461416	6220.533015115354
0	3971.21384312665	702.4311463065297	16253.138424821002	6608.9244232299125
0	4038.047794261593	822.7322583494271	15847.92521877486	4881.186953062848
0	4202.2683599074535	783.5866583989605	14693.4645982498	7025.101034208433
0	4240.45918912742	684.2905024270452	17861.71599045346	4807.8194112967385
0	4193.675423332959	913.4354777468496	12243.482895783613	5099.500397772475
0	4322.56947195035	857.1040046473977	12805.01431980907	5546.371519490851
0	4358.850759709321	734.8933511435021	16181.163882259347	6097.230708035004
0	4182.218174566972	1089.1132921586998	14814.046937151948	7549.961813842482
0	4245.233042779915	1185.5451359391177	12263.741447891805	6841.509944311853
0	3989.354487006135	1358.35863815947	11973.565632458234	4148.244232299125
0	3842.31979450926	1604.68948662826	26193.122513922037	5672.05568814638
0	3924.4300773321897	1494.8908526208538	13352.91169451074	3933.713603818616
0	4199.404047715956	1688.7093109121884	27192.12410501193	5627.246618933969
0	4203.223130637953	1558.860491564299	18065.07875894988	6640.763723150358
0	4284.37864273038	1466.2477307058782	16462.99522673031	5281.837708830549
0	4357.895988978818	1368.8611161949614	14367.722354813048	6325.054892601432
0	4432.368105957756	1494.8908526208538	25630.494828957835	6421.9172633253775
0	4421.865627922265	1625.6944426992422	21465.06046141607	6590.459824980111
0	4561.261921476823	1370.7706430873143	16384.243436754175	5811.72553699284
0	4449.553746008418	1360.2681650518232	15274.789180588703	6813.909307875895
0	4715.9347798176905	1359.313394321324	25898.71599045346	5574.061256961018
0	4682.517804250219	1509.2123990096961	16785.057279236276	6516.769291964996
0	4563.171462937822	1164.5401652994904	18248.00397772474	7318.547334924423
0	4417.091541171447	1172.1783311434838	14301.96340493238	7314.760540970565
0	4702.567989590703	1220.8716383989422	21885.225934765313	8268.92521877486
0	4701.613218860204	1120.6207116965277	13569.626889419253	6045.501988862371
0	4842.919286974084	1222.7811798599405	19410.434367541766	6245.596658711217
0	4879.200574733053	1379.3635796618069	24230.545743834526	5510.049323786794
0	5044.375911109413	1465.292945406734	21054.97295147176	5496.952267303102
0	5067.290408641394	1325.896418753853	21217.551312649164	6837.708830548926
0	5094.023989095371	1194.138057944965	17849.049323786792	4046.5377883850438
0	5284.023364464709	1453.8356966407437	14475.076372315036	5071.424025457438
0	5281.159052273211	1255.2433846969132	13526.610978520286	5412.186953062848
0	5444.424847188572	1395.5946820802933	13258.054892601433	5056.059665871122
0	5757.589646792306	1345.9466040943357	13748.976133651551	4624.451869530629
0	5922.764983168665	1340.2179797113406	13701.430389817026	4020.6634844868736
0	5799.5995589342665	1119.6659409660288	10502.74860779634	4557.529832935561
0	5716.534505380838	969.7669362776566	10505.459029435164	5784.069212410501
0	5606.735871373431	848.51105350426	16766.802704852824	4704.134447096261
0	5283.068593734207	847.5562827737608	13562.053301511536	4847.142402545744
0	5436.786681344576	784.5414145608146	12204.645186953063	4937.803500397772
0	5458.746408146059	673.7880098229091	9787.629276054096	5031.383452665075
0	5276.385198620713	687.1548000498976	11026.054097056483	5054.4789180588705
0	5676.434134699872	737.7576487663545	11118.806682577566	6120.444709626094
0	5703.167715153849	834.1894925467723	10945.152744630072	5559.364359586317
0	5816.785432083252	851.3753656957575	11788.313444709625	6337.095465393795
0	5782.413685785281	758.7626048373365	11279.132060461416	6516.276054097057
0	5875.981217374201	770.2198536033268	11712.224343675418	7044.494828957836
0	5850.202407650725	948.7619802066745	15107.450278440732	8081.0087509944315
0	5914.17204659417	1024.1888679161102	18370.952267303102	7639.7875894988065
0	5937.086544126149	834.1894925467722	13008.508353221958	6340.206841686555
0	6040.201783020061	926.8022534051931	13722.435958631662	7373.796340493238
0	6057.387656169047	1080.520341015562	13310.207637231504	6701.038981702466
0	4846.738369896081	812.2297657452909	18381.327764518694	5058.42322991249
0	4580.357336086807	945.8976680151768	12843.59029435163	3932.014319809069
0	4733.120652966676	992.6814338096369	8365.70246618934	4479.515513126492
0	4707.341843243198	746.3505853408471	12230.35799522673	5460.190930787589
0	4468.649160618402	663.285531787418	13380.482100238663	5068.182975338106
0	4113.47468197103	716.7526926953724	14813.765314240254	5464.0087509944315
0	4982.315813626966	698.612063384533	14994.54892601432	7247.035003977725
0	6156.683812140961	823.6870145112812	12574.633253778838	6390.331742243437
0	6150.955187757965	937.3047314406842	12234.972951471758	7034.399363564042
0	6172.9149145594465	1058.5606142140807	11638.191726332538	7553.1599045346065
0	6117.538212190497	1508.257628279197	17510.80509148767	7326.724741447892
0	6184.37216332544	1699.211774379034	8297.693715194908	4357.093874303898
0	6357.185665545792	1594.1869940241236	15760.290373906126	7237.111376292761
0	6401.105119148755	1682.980671960548	8334.257756563245	5975.333333333333
0	6356.230894815293	1788.0054523154583	12878.773269689738	6870.041368337311
0	6542.4111872626345	1785.141140123961	8739.656324582338	6936.348448687351
0	6553.868436028624	1643.8350720100816	8684.445505171043	5531.78599840891
0	6471.758153205695	1502.529003896202	7605.117740652347	5436.157517899761
0	6593.96880670959	1534.0364380026751	7231.255369928401	5472.543357199682
0	6628.3405530075615	1453.8356966407437	7941.890214797136	6104.663484486873
0	6741.958269936963	1676.2972185724734	9548.719968178202	4833.681782020684
0	6917.636084348814	1817.6032866863525	13384.94908512331	5488.618138424821
0	6816.430386915899	1610.4180381680292	8962.713603818616	5774.054892601432
0	6765.827538199443	1485.3430724726359	7323.887032617343	5660.338106603023
0	6953.917372107782	1649.5636381184959	10922.481304693716	5447.102625298329
0	6531.908709227142	1358.3585653162443	5990.7669053301515	5784.656324582339
0	6690.400650490007	1348.8108580112523	7960.828957836117	6616.780429594272
0	6916.6813136183155	1427.1020579121855	9191.902943516308	5101.102625298329
0	7078.037567072677	1395.5946820802933	10780.431980906922	7568.276054097057
0	7158.238308434608	1528.30781361968	7133.980111376292	6844.9912490055685
0	7095.223440221662	1665.7947988115627	8339.931583134447	6185.848846459825
0	6804.9731381499105	1923.5828377717621	20005.615751789977	6055.5282418456645
0	6656.028904192037	1951.2711889562383	20454.05648369133	7555.221957040573
0	6534.77302141864	1893.0301743957882	13596.313444709625	7303.190135242641
0	6436.431636177224	1967.5022913747246	12095.115354017502	8285.955449482895
0	6334.271168013812	1956.9998133392337	12216.355608591886	7457.002386634845
0	6430.7030117942295	2063.9341351551425	9812.680190930787	8629.875894988067
0	6242.61317788589	2000.9192669421964	10287.883054892602	6162.671439936356
0	6171.005373098451	1873.9347597858045	9591.285600636436	5327.976133651551
0	6060.251968360545	1914.9899011972695	13812.852824184567	5733.881463802705
0	6080.302153701029	2055.3411985806497	9880.382657120128	7719.583929992044
0	6237.839324233395	2189.009100850536	8865.420843277645	6870.458233890215
0	6122.312065842991	2303.5815885104375	12756.202863961815	7134.062848050915
0	5978.141685537614	2343.6819591914036	15090.677008750994	7216.439936356404
0	5965.729666041124	2182.325705737041	8681.592680986476	8093.139220365951
0	5934.222231934652	1948.406876764741	14955.47891805887	7227.584725536993
0	5794.825705281772	1986.5977059847085	18855.07319013524	7290.894192521878
0	5709.851110267345	1841.4725549488326	20308.361972951472	6762.246618933969
0	5593.369081146443	1913.0803597362712	16031.105011933174	7365.239459029435
0	5677.388905430371	2062.0245936941437	10801.342879872713	9653.62370723946
0	5808.19249550876	2181.370935006542	10143.289578361177	6599.601431980907
0	5738.49423218232	2293.079110474947	10515.621320604614	6347.692124105012
0	5583.8213738414515	2179.461393545544	14158.864757358791	6487.584725536993
0	5528.444671472498	1836.6987012963361	14085.12092283214	4993.961813842482
0	5466.384573990052	2001.8740376726953	16421.75258552108	6369.805091487669
0	5377.590896053627	1916.8994426582676	15232.591885441527	4529.560859188544
0	5297.390154691696	1932.175774346255	15210.998408910104	3584.1487669053304
0	5191.410603606286	1929.3114621547575	15605.931583134447	4326.659506762132
0	6141.407480452974	2171.8232277015504	9286.468575974543	7239.109785202864
0	6197.738953552427	2447.751968815815	14537.611774065235	6467.549721559268
0	6244.522719346887	2339.8628762694066	12037.026252983294	7278.260938743039
0	6411.607597184245	2378.053705489374	9535.774860779635	8394.363564041369
0	6527.134855574646	2354.1844372268943	9612.587112171837	7944.739856801909
0	6466.029528822698	2200.466349616526	9452.98170246619	8250.031026252984
0	6359.095207006789	2153.6825838220657	8314.045346062052	8010.539379474941
0	6619.7476164330665	2252.978739793981	10444.188544152745	9179.064439140811
0	6584.421099404597	2109.763130219103	9591.621320604614	8118.6825775656325
0	6818.339928376898	2050.5673449281535	15322.671439936357	7448.762132060461
0	6643.616884695546	2109.763130219103	10049.704057279236	9065.810660302308
0	6799.244513766914	2203.3306618080233	9157.984089101034	7587.753381066031
0	6739.093957745465	2278.7575495174588	10116.992044550518	8276.453460620525
0	6650.300279809041	2330.3151689644146	10041.76690533015	9687.503579952267
0	6693.2649626815055	2455.3901346598086	7959.964996022275	8906.035799522673
0	6546.230270184631	2508.857295567763	11826.532219570407	6815.077963404932
0	6406.83374353175	2503.128671184768	11107.57279236277	7611.852028639618
0	6878.490484398346	2362.777373801387	11428.478122513921	8583.109785202863
0	6938.641040419795	2256.7978227159774	13331.092283214002	8082.042163882259
0	6905.224064852324	2114.5369838715987	9466.495624502784	8313.503579952267
0	6950.098289185786	1988.5072474457065	14941.365155131265	6207.182179793158
0	7029.344259817218	2158.4564374745614	10750.618933969768	6596.959427207637
0	6929.093333114804	2473.5307785392924	11199.01829753381	7746.054097056483
0	6796.380201575417	2455.390134659808	12677.508353221958	8874.101829753381
0	6820.249469837897	2530.817022369244	11251.945107398567	7813.3914081145585
0	7064.670776845687	2440.1138029718213	10300.379474940333	7042.542561654734
0	7057.032611001694	2306.445900701935	11509.64677804296	8135.739061256961
0	7175.424181583593	2283.5314031699545	11344.268894192523	8631.155926809864
0	7207.886386420565	2372.325081106379	10768.828162291169	6968.104216388226
0	7201.202991307071	2180.4161642760428	11866.097056483692	9103.486873508353
0	7369.242639874929	2228.154700801002	10551.225934765314	7533.455051710422
0	7353.011537456443	2322.6770031204214	9779.78679395386	7189.85600636436
0	7391.202366676411	2115.4917546020984	9628.054892601433	7612.129673826571
0	7270.901254633513	2010.4669742471879	12881.021479713603	7322.044550517105
0	7111.454542640149	1956.0450426087343	23792.109785202865	8249.693715194908
0	7469.493566577344	1967.5022913747246	21106.988066825776	6354.109785202864
0	7565.925410357761	2060.1150522331454	11367.330151153541	7390.834526650756
0	7551.603849400274	2190.918642311534	11361.404932378678	9028.733492442323
0	7663.312024868678	2138.406252134079	12031.731901352427	7403.992044550517
0	7720.598268698627	2010.4669742471879	18602.619729514718	6587.210023866349
0	7778.839283259078	2147.953959439071	11297.420047732698	7142.093874303898
0	8149.290326692761	1991.3715596372044	15046.510739856802	5722.559268098647
0	7994.617468351893	1995.190642559201	12976.273667462212	5619.709626093874
0	7874.3163563089975	2017.1503693606824	13528.988862370725	5320.548130469371
0	8383.209155665063	1973.23091575772	18384.94749403341	7027.78599840891
0	8319.239516721618	2075.3913839211327	12524.19490851233	7735.439140811456
0	7294.770522895992	1752.6788770124078	9830.820206841687	5766.926014319809
0	7526.7798104072945	1756.4979599344047	12530.350039777248	6701.727128082736
0	7475.222190960339	1658.1565746929887	9451.25139220366	6809.840891010342
0	7601.251927386231	1641.9254722745022	11252.903739061258	6368.304693715195
0	7511.503478719307	1567.4533552955659	8171.872712808274	7271.876690533015
0	7554.468161591771	1493.9360090471287	6719.8647573587905	7129.3420843277645
0	7492.408064109324	1381.2730628482248	7309.992044550517	7047.520286396181
0	7269.946483903012	1420.4186627986912	9742.348448687351	6000.662688941925
0	7382.609430101917	1498.7098626996249	8057.1527446300715	7465.377883850438
0	7362.559244761435	1339.2631507062608	11364.94908512331	4769.687350835322
0	7692.909917514153	1472.931052976147	9815.044550517105	8030.307875894988
0	7707.231478471641	1577.9558333310574	7928.38583929992	8605.260938743038
0	7737.784141847615	1742.1763989769172	13395.685759745425	5430.022275258552
0	7843.763692933025	1626.6491405865158	9167.332537788385	6992.916467780429
0	7792.206073486069	1416.5995798766949	9914.322991249006	7702.971360381862
0	7873.361585578497	1523.5339599671843	7824.927605409705	7455.27923627685
0	7994.617468351895	1575.0915794141401	12352.642800318217	7092.6929196499605
0	7951.652785479431	1650.5184671235759	9676.80429594272	7355.159108989658
0	7961.200492784423	1425.1925747257678	12594.34447096261	7052.568019093079
0	7875.271127039496	1374.589726009311	11071.642800318217	6725.330946698488
0	8068.134814600332	1493.9360673217093	12742.149562450279	6705.14876690533
0	8139.742619387771	1406.0971601157844	14716.03659506762	7497.12569610183
0	8216.124277827706	1638.1064476270863	10558.486873508353	5009.877486077963
0	8252.405565586676	1392.7303698887956	10027.782816229117	6612.584725536993
0	8365.06851178558	1448.1070722577483	15698.597454256165	6305.558472553699
0	8458.6360433745	1479.6145063642216	12653.448687350836	6225.815433571996
0	8513.057975012953	1394.6399113497941	13908.638027048528	7093.623707239459
0	8721.198460458421	1504.4385453572004	10404.673826571201	8667.425616547334
0	8891.147650487273	1397.5042235412916	14976.099443118535	6483.719968178202
0	9042.956196636644	1475.7954234422245	10745.60938743039	6279.312649164678
0	8321.149058182616	993.6362045401363	15525.275258552108	5413.941129673826
0	8477.731457984484	1059.51538494458	14302.595863166269	5870.910898965792
0	8619.992763025508	1086.248965398557	13483.156722354814	6266.284805091487
0	8861.5497578418	1076.7012580935652	12754.857597454256	9525.601431980907
0	8902.604899253265	930.6213363271899	13575.887032617344	7850.775656324582
0	9048.68482101964	1113.9373165830334	9374.887828162291	8683.82259347653
0	9082.101796587112	930.6213363271899	13917.135242641209	8254.877486077963
0	9159.438225757543	1040.4199703345962	8842.601431980907	8344.913285600636
0	9274.010713417449	1175.0426433349817	8002.33969769292	8583.76292760541
0	9324.613562133905	960.2192289726647	9131.015910898966	7385.275258552108
0	9225.31740616199	907.7068387952095	10449.54892601432	9016.396976929196
0	9421.045405914325	1145.4447506895067	9817.680986475736	6532.79554494829
0	9445.869444907305	1028.0079508381068	12136.330151153541	7075.4184566428
0	9559.487161836707	1134.9422726540156	12156.87907716786	6324.3914081145585
0	9464.964859517288	918.2093168307006	13346.583929992044	7042.824980111376
0	9574.763493524693	858.0587608092519	11147.9307875895	7782.865552903739
0	9515.567708233744	780.7223316388179	10291.941129673827	8170.46539379475
0	9658.783317808622	709.114526851379	10833.76292760541	8183.802704852824
0	9648.280839773131	1002.2291411146289	9620.750198886237	7083.15831344471
0	9771.446264007527	1005.0934533061263	9240.821797931583	7867.342879872713
0	9748.531766475544	1155.9472287249978	12047.046937151948	7093.478122513922
0	9828.732507837476	1156.901999455497	12136.86077963405	6601.728719172634
0	9945.214536958376	1142.580438498009	15507.096260938742	6243.281622911694
0	9886.973522397928	1020.3697849941134	11620.105011933174	6859.813046937152
0	9817.275259071484	845.6467413127623	8949.490055688146	7690.754972155927
0	9799.134615192	705.2954439293821	14746.814638027048	8154.227525855211
0	9930.892976000889	706.2502146598813	11122.043754972156	6699.354017501989
0	10064.560878270775	1070.0178629800712	18109.39140811456	8253.949880668259
0	10110.389873334736	795.0438925963056	14531.23707239459	8557.170246618934
0	10195.364468349166	1003.183911845128	14772.675417661098	7854.8965791567225
0	10236.41960976063	1126.349336079523	16604.232299124902	6849.526650755768
0	10325.213287697054	986.9528094266418	14325.626889419253	8006.684964200477
0	10526.669911832378	1051.8772191005864	15922.121718377088	7705.92999204455
0	10653.65441898877	1001.2743703841295	16769.938743038983	7471.091487669053
0	10607.825423924809	829.4156388942763	13997.982498011137	8951.961813842481
0	10479.88614603792	817.0036193977869	14095.718377088306	10415.126491646777
0	10463.655043619434	715.7979219648732	10042.466189339697	9590.183770883055
0	10475.112292385425	627.9590147589481	12058.46539379475	9301.505966587112
0	10591.594321506325	586.9038733474831	9859.263325377884	9070.97215592681
0	10664.570802805825	1718.56452770425	11094.142402545744	7107.909307875895
0	10642.805807245164	1859.3114989964993	8100.344470962609	7688.49323786794
0	10740.0227874161	1740.329523264907	11789.202068416866	7792.922832140016
0	10741.473787120143	1905.743489525901	10520.37629276054	6543.436754176611
0	10626.844810500681	1978.2934747280913	10678.221161495625	5828.638027048528
0	10284.408880346344	1796.9185117226154	12149.902943516308	6462.881463802705
0	10330.840870875745	1917.3514871582513	13522.182179793159	8197.523468575975
0	10185.740900471365	1852.05650047628	10868.29753381066	6706.268894192522
0	10282.957880642301	2033.4314634817558	11922.011933174224	7986.693715194909
0	10448.371846903294	2037.7844625938872	6630.683373110581	6761.824980111376
0	10459.979844535645	1923.1554859744265	9242.375497215593	7938.8400954653935
0	10393.23385814963	2145.158440693129	6169.266507557677	7558.196499602228
0	10255.38888626547	2104.5304489799023	8814.351630867144	8049.046937151949
0	10259.741885377607	2191.5904312225302	9116.685759745425	6446.193317422434
0	10132.05391142175	1971.0384762078722	9622.862370723946	5875.766109785203
0	10075.464922964042	1865.1154978126742	11394.718377088306	5706.547334924423
0	9973.894943680974	1895.5864915975942	14018.229116945107	5322.498806682577
0	10042.091929771033	2021.8234658494052	11214.35879077168	6672.011933174224
0	10084.170921188304	2130.6484436526907	10201.85123309467	5732.450278440732
0	10055.150927107428	2198.8454297427497	7516.564836913286	6045.708830548926
0	9879.579962918127	2140.8054415809975	7592.90214797136	6646.285600636436
0	9865.069965877687	2036.3334628898435	9149.400954653938	6743.389817024662
0	9857.814967357468	1920.253486566339	13881.937947494034	6717.902943516308
0	9669.185005831774	1923.155485974427	8639.562450278441	5602.933969769292
0	9643.067011158986	2076.9614546030703	5858.217979315831	4144.994431185362
0	9528.438034539526	2195.9434303346625	6527.14876690533	4960.740652346858
0	9686.597002280298	2181.4334332942244	6387.397772474144	4457.206841686555
0	9635.812012638766	2278.6504134651595	7300.481304693715	5181.014319809069
0	9486.359043122255	2304.768408137948	9362.92601431981	4645.541766109785
0	9335.4550739017	2384.5733918603573	10714.183770883055	5803.877486077963
0	9470.398046377773	1946.3714812391277	11289.840891010343	5086.115354017502
0	9412.358058216021	2050.843459930282	10492.252983293556	5618.827366746221
0	9296.278081892517	2166.9234362537863	18134.92124105012	8045.683373110581
0	9161.335109416439	2063.902457266676	16139.212410501194	5656.3142402545745
0	8879.841166831942	2159.6683934525704	18151.54494828958	4845.463802704853
0	9056.863130725285	2233.669378358805	12708.731105807477	4385.92999204455
0	8895.802163576423	2357.0043532025284	11008.007159904535	5424.978520286396
0	9042.353133684848	2370.0633505389224	9716.93476531424	5271.867939538584
0	8659.289211817282	2261.238417016634	11358.296738265712	5307.976133651551
0	8448.894254730929	2248.1794196802393	8149.17661097852	4682.645982498011
0	8427.129259170271	2465.8293752868103	5929.451869530629	5332.729514717582
0	8234.146298532445	2516.6143649283435	7726.112967382657	5744.14876690533
0	7999.084346477352	2386.0243915644014	8177.815433571996	6093.72076372315
0	8081.79132960785	2290.25841109751	7322.6857597454255	5077.778042959427
0	7868.49437311341	2515.1633652242995	12959.983293556086	7001.077167859984
0	7816.258383767832	2316.3764057702983	13950.180588703262	6083.370723945903
0	7675.511412475583	2393.27939008462	14365.29753381066	5589.90692124105
0	7515.901445030764	2461.476376174679	7417.095465393795	4907.7677008751
0	7575.3924328965595	2584.811351018403	8304.961018297534	5804.344470962609
0	7395.468469595127	2513.712365520256	8196.169451073985	4412.379474940334
0	7246.015500078616	2487.594370847468	13515.031821797931	5890.298329355609
0	7113.97452701063	2621.0863436194977	12513.285600636436	5918.319809069212
0	7000.796550095212	2602.2233474669283	12769.87509944312	6121.875099443118
0	6804.9115900493	2606.5763465790596	9666.80429594272	6834.291169451074
0	6417.4946690696015	2634.1453409558917	15894.035799522673	8020.764518695306
0	6913.388696341506	1008.1180005538586	10419.727923627685	7209.063643595863
0	7016.409675328616	1002.3140017376834	11593.906125696101	7458.435958631662
0	7026.5666732569225	1106.7859804288373	11655.217979315832	6313.622911694511
0	7173.117643365347	966.0390091365882	12585.426412092283	5792.7525855210815
0	7171.666643661303	1090.8249836843554	16642.71042163882	6218.551312649165
0	6743.621730968381	983.4510055851138	9818.385043754972	6151.658711217184
0	7399.473597196181	1064.706989011567	15777.603818615751	5518.3070803500395
0	7296.452618209072	905.0970215667483	12726.864757358791	5271.436754176611
0	7364.649604299131	980.5490061770263	11448.510739856802	5807.015910898966
0	7518.4555729277745	1128.5509759894944	11730.150357995226	7273.444709626094
0	6324.241115474288	903.7024028662398	11555.01352426412	6625.474940334129
0	6046.983707984546	1297.2290457549036	8514.028639618138	3880.6189339697694
0	6363.593779763152	1426.019583427557	11089.35799522673	9013.626093874303
0	8320.494449400407	1595.9515428567527	11747.654733492442	4737.015115354017
0	11189.579326379477	1677.203249681718	15050.442322991248	10411.219570405729
0	11092.986423124987	1820.3038470957777	11478.485282418456	7906.898965791567
0	10928.420736098818	1861.4452688523195	12593.318217979317	9873.87509944312
0	11284.383472166292	1834.6139068371833	11514.059665871122	7795.256165473349
0	11409.596494903595	1712.9783990352328	12416.023866348449	8929.868735083532
0	11346.989983534944	562.8073473197289	20633.077963404932	8259.592680986476
0	5707.554072018214	2490.8687562777313	12146.01352426412	6987.718377088306
0	5861.913662578031	2455.5865641497735	12037.073190135243	6036.643595863166
0	5606.117769650335	2501.8944413177182	9829.331742243437	7081.129673826571
0	5831.041744466067	2532.766359429682	14360.508353221958	6362.715990453461
0	5972.1705129779	2528.3560854136867	8746.979315831344	6353.498806682577
0	4638.062623139491	1939.5845042783862	16125.741447891805	4961.907716785999
0	4571.9085128995675	2034.405395622274	14329.883054892602	6523.430389817025
0	4408.728374307761	1996.9180664863186	12687.03261734288	5168.507557677009
0	4296.266386899895	2049.8413546782554	13515.723945902944	5033.151153540175
0	4490.3184436036645	2093.944094838203	13720.915672235482	5682.044550517105
0	4408.728374307762	2118.2006019261744	9337.334128878281	3434.8918058870327
0	4838.7300908672505	1937.3793672703894	15029.589498806683	5618.042163882259
0	4812.2684467712825	2065.2773137342374	12799.049323786794	6023.501193317423
0	4962.217763315095	2109.3800538941846	8852.343675417662	4466.932378679396
0	4805.653035747289	2385.0221798938574	16136.01352426412	5224.258552108194
0	4371.241045171806	2279.175603509983	10925.630867143993	4698.22354813047
0	4258.779057763939	2287.9961515419727	9324.428798727127	6010.670644391408
0	4188.21467350802	2294.6115625659645	11067.19570405728	5399.175815433572
0	4095.598919172129	2287.9961515419723	13493.709626093874	5416.55369928401
0	4329.343442019855	2391.637590917849	8581.410501193317	5546.322195704057
0	4516.780087699632	2358.5605357978884	8895.49801113763	5369.382657120127
0	7632.689003861132	1026.0908457880973	10345.98090692124	6684.190135242641
0	7716.960633362198	1134.8284322410864	8481.183770883055	7224.054097056483
0	7801.232262863265	1047.8383630786952	11177.010342084328	6857.054892601432
0	7893.659211348306	1145.7021908863853	8464.188544152745	5787.214797136038
0	8062.2024703504385	1096.77027698254	8800.459029435164	6643.593476531424
0	8078.513108318387	1181.041906483607	8723.984884645983	5380.031026252983
0	8006.585855574696	824.4674289232078	11081.524264120922	6749.855210819412
0	8110.33378869989	819.1011565201807	11826.680986475736	7286.852028639618
0	8257.011901049302	769.0159474252598	9665.37629276054	5774.965791567223
0	7899.037023012301	850.3338660123181	9310.739856801909	5047.852028639618
0	8459.03559324519	806.8388314311225	14633.70246618934	4355.969769291965
0	8304.084532549681	842.1785470283438	11320.785202863963	5227.656324582339
0	8709.132042087067	801.401952108473	11687.828162291169	4815.124105011933
0	9483.887345564615	706.2565639621075	8566.943516308671	6558.700875099443
0	9630.683087276151	575.7714602185206	6231.918854415275	5437.071599045346
0	4965.30823431082	1219.0985738232544	11767.506762132061	4849.831344470963
1	4284.638875863372	595.158523113285	39903.980111376295	6788.287191726333
1	4351.121825057691	484.3536077894207	39078.3707239459	7178.976929196499
1	4493.3214663899835	475.1198648457653	42929.05011933174	5715.266507557677
1	4846.050446837617	1398.494159211301	42365.96897374702	6841.708830548926
1	4969.7826022825975	1187.9648200959589	36568.88941925219	6804.280827366746
1	5477.638464183643	1006.9834584003138	41050.59108989658	5978.371519490851
1	5715.869032129951	992.2094696904653	40188.5584725537	5758.482895783612
1	5623.531602693397	1139.949356788951	41332.51869530629	7334.162291169451
1	5280.036365189419	722.5841757357289	27861.333333333332	4312.399363564042
1	5446.243738175215	595.1585231132851	27108.326968973746	4232.620525059666
1	5540.4279162005	495.43409932180725	29342.886237072395	4296.532219570406
1	5612.451111161011	602.5455174682093	20935.165473349243	4355.93476531424
1	5307.737594020384	499.12759649926943	25025.952267303102	5082.435163086714
1	5195.085930107789	613.6260090005958	26318.276054097056	4955.101829753381
1	5930.091868422755	910.9525317862981	32266.85123309467	4318.070803500398
1	5834.06094180874	1043.9184301749353	35950.43914081145	4454.457438345266
1	5706.635289186295	1208.2790545720006	41289.81941129674	7713.90214797136
1	5882.076405115749	1228.5932890480424	34350.098647573584	5173.217979315831
1	6003.961811972	1051.3054245298595	33127.47971360382	2952.474940334129
1	6133.234213183175	1086.39364771575	34491.559268098645	3468.5178997613366
1	5994.728069028344	1252.6010207015463	29861.070007955448	6387.501193317423
1	6083.3720012874355	1333.8579586057135	24465.914876690535	4967.4017501988865
1	6149.854950481754	940.5005092059953	25878.000795544947	4168.138424821002
1	6637.396577906757	1210.1258031607317	37713.571996817824	5034.216388225935
1	6698.339281334882	1045.7651787636664	27733.108194112967	4638.297533810661
1	6761.128733351738	905.4122860201051	36335.63325377884	3196.3174224343675
1	6807.297448070016	1099.3208878368675	32329.6754176611	4004.76292760541
1	6949.497089402308	1032.837938642549	33556.66587112172	4275.190135242641
1	6927.336106337535	909.1057831975672	37243.805091487666	3892.9626093874303
1	6840.538922667175	1204.5855573945385	30577.708035003976	5086.642800318218
1	6997.512552709316	1167.6505856199171	36829.47653142403	5576.49323786794
1	6774.055973472857	1365.2526846141418	28482.82816229117	5123.918854415275
1	7014.133290007896	1285.8424952987057	29405.32537788385	4947.387430389817
1	6866.39340290941	1337.5514557831757	30172.215592680986	5004.425616547335
1	7117.551210976835	903.565537431374	28693.94510739857	3271.344470962609
1	7126.784953920491	1006.983458400314	39732.62609387431	4761.490851233095
1	7176.647165816226	1160.2635912649926	29854.46937151949	4213.824980111376
1	7141.558942630336	1243.3672777578909	28685.29276054097	5787.089896579157
1	7043.681267427593	1404.0344049774938	19308.808273667462	4383.5807478122515
1	7147.0991883965335	1391.1071648563764	19288.526650755768	3660.684168655529
1	7285.605332551362	1199.045311628345	26033.151949085124	4938.5982498011135
1	7322.540304325984	1132.5623624340265	25751.699284009548	4931.398568019093
1	7329.92729868091	1016.217201343969	33172.456642800316	3844.2402545743835
1	7466.586694247008	1008.8302069890448	26518.520286396182	4881.890214797136
1	7437.038716827311	1136.2558596114886	28381.625298329356	4495.020684168656
1	7521.989151908941	1121.48187090164	29298.283214001593	5116.123309466985
1	7579.238358159604	981.1289781580787	26909.13046937152	4413.432776451869
1	7503.52166602163	1267.3750094113948	24919.793953858392	4404.7700875099445
1	7337.3142930358335	1344.9384501380996	26148.98011137629	3942.4112967382657
1	7750.985976911593	962.6614922707679	30668.78122513922	3814.2092283214
1	7869.177886590382	931.2667662623398	30586.816229116946	3547.3762927605408
1	7987.36979626917	949.7342521496505	28162.363564041367	3878.747016706444
1	7867.331138001651	1060.5391674735147	25847.69371519491	3558.4240254574383
1	7747.292479734131	1112.2481279579847	27047.31583134447	4604.329355608592
1	7640.181061587729	1075.3131561833632	23853.439936356404	4785.322195704057
1	7743.598982556669	1291.3827410648985	27942.73508353222	4556.108194112968
1	7880.258378122769	1346.7851987268307	27679.07319013524	3880.408910103421
1	8136.956431956387	1008.8302069890447	28046.104216388227	5156.252187748608
1	8515.539892646255	1132.562362434027	25262.56722354813	3845.7064439140813
1	8434.282954742088	1339.3982043719066	28553.71042163882	5300.167859984089
1	8314.244296474568	1389.2604162676457	29990.60063643596	5549.431185361973
1	8360.413011192846	1263.6815122339326	26749.112171837707	5703.43754972156
1	8635.578550913775	1178.7310771523034	29450.076372315038	3803.267303102625
1	8628.19155655885	1317.237221307134	25231.569610182974	4801.358790771678
1	8521.080138412448	1241.52052916916	25996.0230708035	4575.764518695306
1	8788.858683778457	1195.351814450883	32227.07478122514	5529.688941925218
1	8768.544449302415	1326.4709642507892	29214.094669848848	4852.466189339698
1	8875.655867448817	1428.042136630998	27347.821002386634	5594.764518695306
1	8925.518079344556	1324.6242156620578	40256.95863166269	7269.774065234686
1	9287.480802735843	1525.919811833745	23746.430389817026	4232.126491646778
1	9416.753203947017	1555.4677892534419	36269.40652346858	5386.115354017502
1	9324.415774510464	1788.1581114335568	33369.49403341289	6022.3914081145585
1	9283.78730555838	1664.4259559885754	20952.077167859985	4684.642800318218
1	7919.040098486121	1793.6983290206028	19135.505966587112	4963.381066030231
1	8064.933236995876	1810.3190663191824	25412.898965791566	4857.93953858393
1	8177.58490090847	1817.7060606741068	25068.619729514718	3396.178997613365
1	8353.026016837923	1712.4413911164359	15493.671439936357	2868.591089896579
1	8552.474864420878	1782.6178374882168	11227.038186157519	5322.7677008751
1	8960.606302530441	1512.9925435334803	25163.12092283214	4764.645186953063
1	8971.686794062829	1594.2494814376473	27087.527446300715	4848.811455847255
1	9510.937381972304	1610.870218736227	30412.490055688148	6445.747812251392
1	9549.719102335657	1697.6674024065874	41314.919649960226	5278.727923627685
1	9514.630879149767	1869.4150211585768	22872.54892601432	4433.636435958631
1	9671.604509191908	1806.6255691417202	35686.812251392206	5366.713603818615
1	9799.030161814351	1623.7974588573445	29584.458233890215	5848.167859984089
1	9708.539480966529	1540.6937723644462	34474.825775656325	6069.206046141607
1	9896.907837017097	1507.4522977672868	26670.098647573588	6163.596658711217
1	9871.053356774864	1764.1503516009059	23893.29276054097	4726.0437549721555
1	9980.011523509997	1690.280408051663	38597.53062848051	5937.070803500398
1	10112.977421898633	1636.724698978462	39197.43675417661	5212.8719172633255
1	9520.17112491596	1980.2199364824412	19005.225139220365	4897.785202863962
1	9619.895548707438	1983.9134336599034	13211.478122513921	4227.266507557677
1	9776.869178749579	1930.357724586702	18311.214001591088	4711.624502784407
1	10079.735947301475	1871.261769747308	25293.471758154337	5030.926809864757
1	10212.701845690111	1838.0202951501485	25626.35719968178	4901.805887032618
1	10295.805532183014	1778.9243403107541	26224.387430389816	4722.0015910898965
1	10715.017461824958	1734.602374181209	33765.21161495624	6383.9244232299125
1	10733.484947712268	1858.3345296261907	30387.086714399364	7176.2052505966585
1	10589.438557791245	1946.978461885282	24790.505966587112	7016.489260143198
1	10774.113416664348	2033.775645555642	25507.656324582338	6181.481304693715
1	10846.136611624861	1919.277233054316	26765.779634049322	6956.60938743039
1	10979.102510013498	1922.9707302317781	32240.501988862372	6456.754972155927
1	10977.255761424765	2068.8638687415323	28290.512330946698	6452.667462211615
1	9427.833695479403	818.6151023497442	29070.86475735879	5313.178997613365
1	9309.641785800613	798.3008678737025	24360.439140811457	6113.132856006364
1	9147.127909992283	779.833381986392	22603.28400954654	6688.774860779634
1	9030.782748902226	646.8674835977548	21065.24980111376	5562.273667462212
1	8886.7363589812	757.6723989216193	30387.303102625297	6934.571201272872
1	8716.83548881794	720.7374271469978	25803.29673826571	5090.2402545743835
1	8617.111065026464	726.277672913191	26873.328560063645	5585.894192521878
1	8532.160629944834	798.3008678737028	28212.45664280032	6113.81861575179
1	8349.332519660458	796.4541192849717	35071.98647573588	5985.708035003978
1	8088.9409686493755	761.3658679199343	39070.304693715196	8576.07000795545
1	7893.185618243882	746.5918792100858	35797.901352426416	4539.131264916467
1	7431.498471061114	643.1739582411458	34271.79554494829	4797.6157517899765
1	7289.298829728822	582.2312548130204	28997.83611774065	4644.017501988862
1	7049.221513193785	595.158523113285	22903.494033412888	3907.533015115354
1	7189.574405937346	526.8288253302354	23474.443914081145	4168.231503579952
1	6886.707637385449	595.158523113285	32052.789180588705	4706.922832140016
1	6702.032778512344	565.6105456935877	29117.523468575975	5011.681782020684
1	6541.36565129274	571.150791459781	24549.457438345267	4299.785202863962
1	6404.70625572664	567.457294282319	27551.83770883055	4216.96738265712
1	7348.394784568218	347.6942122233214	27618.55926809865	6403.365155131265
1	7361.322024689335	163.01935335021437	22072.4661893397	5687.804295942721
1	9254.239328138683	447.4186360147993	31944.678599840892	4329.927605409705
1	9304.101540034422	578.5377858147054	19196.07478122514	4709.6825775656325
1	9721.466721087643	593.3117745245539	40083.28878281623	7422.832140015911
1	9911.681825726944	604.3922378777934	32262.229912490056	6721.201272871917
1	10111.1306733099	602.5454892890623	36531.77724741448	5239.098647573588
1	10408.457196095602	685.6491757819604	29975.833731105806	6137.443118536197
1	10779.65366243055	681.9556786044982	38699.941129673825	6197.507557677009
1	6955.5111957072595	330.87864430123	22001.55926809865	6001.111376292761
1	7116.178322926862	295.79042111533954	22507.137629276054	5424.5210819411295
1	7105.057961658418	1784.6163380698213	23310.462211614955	6722.907716785999
1	7316.281726279466	1636.3102905699377	22233.355608591886	5465.811455847255
1	7266.846377112847	1789.1104607213329	24258.030230708035	7366.738265712012
1	6926.791096481801	1783.118297185984	20098.69291964996	6382.684168655529
1	5872.288508181883	93.04163716375842	33300.49403341289	5334.606205250597
1	6022.545893317303	74.82862078370749	33255.425616547334	5183.256961018297
1	6243.378716925419	65.72211259368214	32204.093874303897	5491.295942720763
1	4308.545017791391	355.22458987670717	35708.62848050915	6541.863961813842
1	4458.011788013919	312.693395097939	36659.84009546539	6356.381861575179
1	4430.0627171593	248.28901443294723	31620.99602227526	5702.40015910899
1	4570.66397612643	1213.3736139848795	49542.89339697693	7244.9244232299125
1	4655.726365683966	1135.602286389418	37551.89498806682	6345.227525855211
1	4672.738843595474	1317.8788354412814	34235.28798727128	5397.5035799522675
1	4738.358401254144	1147.754056326209	40258.90373906126	5793.140015910899
1	4276.59114365609	1241.3226848394986	39475.52665075577	5190.14876690533
1	4467.3739316637075	1111.2987465158362	41960.70485282419	5032.2370723945905
1	4543.93008226549	1331.2457823717511	29572.262529832937	5680.296738265712
1	4578.036549234474	1430.8841163393702	38975.79872712808	5288.68814638027
1	3809.78913632235	1532.4552887195794	41928.71758154336	7340.751789976133
1	3783.9346560801146	1401.3361389196734	37676.52187748608	6264.124105011933
1	3625.1142774492423	976.5839635115269	43087.05409705648	5502.337311058075
1	3791.321650435039	891.6335284298974	36069.13285600636	5124.715194908513
1	3680.5167351111722	817.7635848806547	45677.369928400956	6154.336515513127
1	3872.5785883392036	682.9509379032863	36936.872712808276	6630.467780429594
1	3516.156110714107	952.5762318580228	35365.78122513922	5800.933174224344
1	3922.4408002349423	1360.7076699675895	39754.86077963405	5595.381861575179
1	6122.640801941305	525.5733579151752	32400.510739856803	3828.656324582339
1	5936.718721908404	562.0286677255478	25776.077963404932	4407.1861575179
1	6275.753103144868	509.776056997347	30531.774065234687	7607.265712012729
1	6560.104519665775	202.3362775965373	43849.537788385045	5404.570405727924
1	6478.687661089276	72.31233927287468	27681.787589498806	6775.554494828958
1	6233.2219083661	215.7032245270073	26678.163086714398	5843.343675417661
1	6432.51093532947	229.07017145747722	30063.403341288784	6063.497215592681
1	7120.9036939175	1648.9949270668758	19022.677008750994	4661.137629276054
1	7117.9076121498265	1878.1951822939682	34364.32935560859	5963.68814638027
1	7417.973789396321	1862.5070590103992	30115.60063643596	7363.93953858393
2	3985.727968661537	677.0692948517393	38671.333333333336	3943.117740652347
2	4131.332043474975	531.4652200383015	42177.847255369925	4516.306284805091
2	4120.931752416872	697.869876967945	41793.09626093874	4983.583929992044
2	4314.377166097583	699.9499351795655	52117.147971360384	5723.527446300716
2	4301.896816827859	824.7534278767978	34803.77008750995	5534.350835322196
2	4224.934662997899	880.9149995905525	35110.27048528242	4715.739856801909
2	4191.65373161197	1003.6384340761645	34849.01829753381	4148.25139220366
2	4145.892450956319	1118.0416357152938	28603.438345266506	3567.2044550517103
2	4291.496525769757	1107.6413446571914	26785.389021479714	5050.038981702466
2	4389.259261715923	974.5176191134767	35611.14956245028	5011.47414478918
2	4532.783278317739	797.7126711257308	34011.19968178202	5101.194908512331
2	4428.780367736713	1115.9615775036737	26222.47891805887	4101.013524264121
2	4312.297107885962	516.9048125569577	41335.68894192522	6298.248210023867
2	4029.4091911055693	1802.3807873384515	45127.06603023071	3683.48369132856
2	4172.933207707387	1739.9790409898353	32919.06603023071	4088.404136833731
2	4091.8109374541855	1604.7752572345	37609.89737470167	3758.0556881463804
2	4212.454313728176	1467.491415267545	27386.871121718377	4401.128878281623
2	4256.135536172208	1396.7694360724468	35639.29594272076	4996.105011933174
2	4353.898272118373	1309.406991184384	51562.29594272076	5337.719172633254
2	4459.981240911022	1334.3676897238302	32634.495624502786	5133.620525059666
2	4499.502346931811	1461.2512406326832	35200.47096260939	5089.500397772475
2	4464.1413573342625	1594.3749661763982	31648.873508353223	4472.492442322991
2	4468.301473757503	1739.9791044681751	36843.2092283214	5079.194908512331
2	4459.981240911022	1852.302247895684	37698.32935560859	5337.476531424026
2	4410.059843832129	1943.824809206988	47684.40572792363	4936.6260938743035
2	4079.330588184463	1960.4652748999524	47334.417661097854	4816.64200477327
2	4801.110787616791	1712.9383477171077	39495.35799522673	5932.997613365155
2	4880.152999658368	1835.6617822027197	41224.36833731106	5181.280827366746
2	4747.029274114656	1891.8233539164744	45133.231503579955	5860.3070803500395
2	4867.672650388647	2027.0271376718097	43677.25218774861	5109.760540970565
2	4957.115153488329	1935.5045763605058	37713.32378679395	5438.721559268099
2	4749.109332326277	1550.6937437323666	31356.98011137629	4946.579156722355
2	4680.467411342799	1486.2119391721296	33469.98408910103	5635.925218774861
2	4661.746887438214	1629.7359557739471	34087.085123309465	5912.035003977725
2	4707.508168093866	1729.5787499317332	36423.90373906126	5363.6260938743035
2	4701.267993459001	2047.827656309676	45844.03977724742	6144.572792362768
2	5034.077307318288	2020.786899558609	38479.54415274463	5730.259347653142
2	5071.518355127458	1908.4637561310997	39718.705648369134	5441.4184566428
2	5031.99724910667	1794.0605544919697	29332.197295147176	4598.9562450278445
2	5083.998704397183	1706.698109603907	55381.446300715994	4424.000795544948
2	5177.6013239201075	1577.7345004834335	60851.016706443916	4278.350835322196
2	5262.88371059655	1702.5379931806663	50360.38743038982	5056.396181384248
2	5173.441207496867	1862.7024754754477	46783.08114558473	5821.485282418456
2	5294.084583770858	1835.6617187243808	34698.178997613366	5189.167064439141
2	5425.128251102952	1831.5016023011397	35696.95067621321	4907.05568814638
2	5319.045282310304	1966.705386056475	30965.475735879078	5619.221161495624
2	5196.321847824693	1964.6253278448542	33750.708035003976	5656.688941925218
2	5158.880800015522	2051.9877727329167	33872.147971360384	5680.800318217979
2	4996.63625950912	2133.110042986118	30684.59029435163	5288.373110580747
2	4842.711951849199	2139.35021762098	29576.59427207637	5916.770883054893
2	4961.27526991157	2224.632667775761	28919.379474940335	5302.875099443118
2	5088.158820820423	2203.8320856595556	28164.322991249006	5324.684964200477
2	5215.042371729275	2145.5904557341805	29798.545743834526	6055.112967382657
2	5319.045282310302	2091.508942232046	28118.616547334925	6114.692124105012
2	5458.409182488878	1991.6661480742605	31409.598249801114	3362.7549721559267
2	4774.0700308657215	1305.246938239482	29685.691328560064	3952.3062848050913
2	4915.513989255918	1280.2862397000354	36052.44709626094	3894.3221957040573
2	4815.671195098132	1057.7200110566373	27468.792362768498	4208.869530628481
2	4801.110787616789	953.7170369972715	29497.338106603023	4488.712012728719
2	4778.230147288963	878.8349413789318	31809.657120127285	4118.299124900557
2	4728.30875021007	799.7927293373513	34484.60540970565	4368.631662688942
2	4478.701764815605	643.7883634658107	32859.17501988862	6036.107398568019
2	4256.135536172207	610.507432079882	33552.13683373111	4488.551312649165
2	4888.473232504852	781.0722054327663	33401.21002386635	4781.441527446301
2	4913.433931044299	899.6355234951372	30627.959427207636	5206.139220365951
2	5023.677016260187	901.7155817067578	27454.881463802703	5285.280031821798
2	4959.19521169995	1001.5583758645439	28908.974542561653	5101.648369132856
2	5054.877889434498	1009.8786087110259	27040.993635640414	5305.182179793158
2	5013.276725202088	1086.840762540986	31648.396181384247	5607.955449482895
2	4975.835677392917	1151.3225671012228	34550.47175815434	4425.954653937947
2	4996.636259509122	772.7519725862844	32758.572792362767	4951.892601431981
2	4873.912825023511	639.6282470425697	31631.290373906126	5668.543357199682
2	4982.075852027779	674.9892366401189	42155.71280827367	5548.249801113763
2	5173.4412074968695	1190.8436731220131	39870.01750198886	6521.38583929992
2	5125.599868629594	1307.3269329727634	31942.230708035004	4555.402545743835
2	5181.761440343349	1413.4099017654107	26795.74860779634	4562.041368337311
2	5362.726504754336	1380.1289703794823	30030.08750994431	5409.038186157518
2	5329.445573368408	1234.5248955660445	35133.750198886235	6527.875894988067
2	5375.20685402406	1007.7985504994056	41334.61336515513	5843.077167859984
2	5460.489240700502	1082.680646117745	33491.93874303898	5269.097056483692
2	5533.291278107221	932.9164548810661	30543.17263325378	4350.731105807478
2	5321.125340521925	912.1158727648606	25033.647573587907	4616.175815433572
2	5649.774537957971	991.1580848064411	34455.174224343675	4264.513922036595
2	5624.813839418524	1128.4419267733965	37008.49323786794	5728.258552108194
2	5531.2112198956	1261.565652317111	39081.10023866349	8670.991249005569
2	5581.132616974493	1438.3706003048571	30131.017501988863	6653.5489260143195
2	5678.895352920657	1280.2862079608658	35174.959427207636	7167.287191726333
2	5911.861872622157	1363.488536425687	27836.084327764518	6334.047732696898
2	6136.508159477175	1138.8422495706686	28006.5354017502	5334.190930787589
2	6300.832504281842	1263.6457105287318	33648.684964200474	5506.379474940334
2	6209.309942970538	1446.6908331513396	34270.271280827365	5460.945107398568
2	6113.627265235993	1448.77089136296	29044.68894192522	5603.857597454256
2	6354.914017783976	1455.0110659978218	27133.785998408912	4881.960222752586
2	6504.678209020655	1548.6136855207458	35405.71439936356	5634.5815433572
2	6535.879082194963	1334.36768972383	29795.598249801114	5015.705648369133
2	6421.475880555834	1174.2032074290485	30382.08910103421	5874.937947494033
2	6354.914017783976	1068.120238636401	35150.59904534606	5568.42322991249
2	6500.518092597415	1051.4797729434365	30289.87828162291	4814.8400954653935
2	6631.561759929508	995.318201229682	30727.783611774066	5597.837708830549
2	6598.2808285435785	1145.082392466361	26624.667462211615	4969.107398568019
2	6739.724786933775	1143.0023342547404	31897.038981702466	4309.509944311853
2	6760.525369049979	1351.0081554167944	24701.975338106604	4423.583929992044
2	6650.282283834091	1461.251240632683	30049.66905330151	5545.6754176610975
2	6773.005718319705	1567.3342094253308	30915.192521877485	6275.353221957041
2	6841.647639303186	1078.5205296945037	34452.59904534606	3893.844073190135
2	6951.890724519075	1078.5205296945037	29995.355608591886	6188.556881463803
2	6879.088687112356	1392.6093196492056	29275.529037390614	5366.434367541766
2	7022.612703714173	1427.9703092467548	30704.500397772474	5787.813046937152
2	6972.691306635281	1608.9353736577418	39780.97454256166	6904.293556085919
2	7147.4161964114055	1635.9761304088088	34020.78202068417	6130.146380270486
2	7230.618524876227	1534.0532780394024	27989.750994431186	5556.161495624503
2	7045.493344041997	1317.7272240308657	28876.096260938742	6226.790771678599
2	7049.653460465239	978.6777355367175	35377.45027844073	6992.670644391408
2	7068.373984369824	1143.0023342547402	28872.568814638027	5857.015115354017
2	7355.4220175734545	1673.4171782179778	32981.954653937944	4740.738265712012
2	7355.4220175734545	1465.4113570559239	23579.602227525855	4478.299124900557
2	7161.976603892748	1394.689377860826	26186.954653937948	5840.501988862371
2	7280.539921955119	1375.9688539562412	22829.16785998409	4198.501988862371
2	7469.825219212588	1448.7708913629601	25974.770087509944	4271.606205250597
2	7582.148362640098	1556.933918367228	34708.36435958632	4695.955449482895
2	7530.146907349581	1259.485594105491	25070.603818615753	4838.671439936356
2	7347.101784726974	1190.8436731220131	24862.747812251393	5001.005568814638
2	7288.860154801599	1032.759249038852	30975.927605409706	4933.507557677009
2	7492.705859540411	1057.7199475782984	30383.90294351631	5743.838504375497
2	7609.1891193911615	1157.5627417360843	33010.36754176611	5315.863166268894
2	7723.592321030292	1147.1624506779817	35642.357199681785	5736.961813842482
2	7611.269177602782	1375.9688539562412	22284.755767700874	6221.372315035799
2	7704.871797125711	1438.3706003048574	25721.266507557677	6032.883054892602
2	7621.669468660888	1733.7388663549743	39427.54017501989	6103.8369132856005
2	7796.3943584370145	1712.9383159779381	37919.03182179793	5386.797931583134
2	7779.75389274405	1548.6137172599156	32823.056483691325	4464.597454256165
2	7954.478782520169	1583.974706857465	31071.838504375497	5604.3245823389025
2	7875.43657047859	1457.0911559486117	25714.931583134447	5321.945107398568
2	7831.755348034558	1309.4070229235533	33952.872712808276	5933.673826571201
2	7894.157094383175	1138.842249570669	42252.5600636436	5594.972951471758
2	8052.2415184663405	1294.8466154422097	41066.927605409706	6651.127287191726
2	8035.601052773376	1475.8116798531967	25876.97215592681	7448.48369132856
2	8139.603963354399	1615.1755800317726	36199.36754176611	5963.233890214797
2	8018.9605870804135	1756.6195384219693	43488.821002386634	5140.979315831344
2	8206.165826126262	1756.6195384219693	38113.19411296738	4977.057279236277
2	7679.911098586261	1947.9848938910588	32517.394590294352	5459.898965791567
2	7492.705859540416	1929.264369986474	29312.190135242643	5311.810660302307
2	7299.260445859706	1906.3837296586485	27809.743038981702	3993.747016706444
2	6835.407464668326	1825.2614594054476	25395.186953062846	5436.2124105011935
2	6687.723331643268	1962.5453013724032	27825.252187748607	4764.8440731901355
2	6537.959140406587	1989.5860581234704	27599.08750994431	4382.062052505967
2	6379.874716323426	1819.021284770586	24044.322991249006	3408.4765314240253
2	6182.269186219475	1935.5045446213358	25969.738265712014	3257.785202863962
2	6294.592329646984	2060.308037318568	27179.252983293554	4690.855210819412
2	6415.235705920975	2135.1901329369075	27978.015115354017	4946.497215592681
2	6598.280828543583	2174.711238957698	32402.503579952267	5013.061256961018
2	6044.985344252516	1806.5409355008624	22779.42322991249	3533.6197295147176
2	6754.285194415121	2133.1100747252876	26261.44789180589	5141.272076372315
2	6883.248803535594	2008.306582028055	25996.900556881465	5670.641209228322
2	7338.781551880496	2103.9892597626003	24285.361177406525	5355.213206046142
2	7476.0653938474525	2106.06931797422	26663.931583134447	5480.0015910898965
2	7627.909643295752	2118.549667243944	28714.09785202864	6450.815433571996
2	7611.269177602787	2303.674848078172	30892.061256961017	5589.268098647573
2	7478.145452059072	2287.0343823852077	25320.518695306284	6316.531424025457
2	7276.379805531889	2287.0343823852068	24204.625298329356	6400.414478918059
2	7103.734973967368	2301.5947898665504	27302.56722354813	5950.753381066031
2	7010.132354444454	2178.871355380939	29043.552903739062	6342.141607000795
2	6889.48897817046	2299.5147316549305	22628.634844868735	5502.54415274463
2	6785.486067589432	2249.5933345760377	21952.40572792363	5096.400954653938
2	6540.0391986182085	2339.035837675721	22169.680190930787	4655.179793158313
2	6760.525369049986	2363.9965362151675	22947.961018297534	5308.089101034208
2	6606.6010613900735	2449.278922891609	47116.80986475736	4859.8138424821
2	6862.4482214193995	2461.7592721613323	34456.454256165474	5346.435958631662
2	7033.012994772283	2465.9193885845743	32611.65552903739	6775.497215592681
2	7831.755348034565	2397.277451731511	24143.466984884646	5619.672235481305
2	7769.353601685939	2222.5525619553855	31374.747812251393	5854.09785202864
2	7908.717501864525	2210.0722126856626	28025.583929992044	6162.692124105012
2	7821.355056976461	2058.227963237363	26718.195704057278	5210.579952267303
2	7973.199306424761	2051.987788602501	26746.695306284804	4766.1559268098645
2	8183.2851857984315	1960.4652272911972	34689.40493237868	4325.672235481305
2	8147.924196200877	2074.8684289303274	27705.94510739857	5332.396181384248
2	8068.881984159308	2230.8727948018677	27474.08830548926	5823.031821797932
2	8050.161460254722	2382.7170442501674	27759.392203659507	5144.280827366746
2	7902.477327229664	2480.4797801963327	25167.727923627685	4614.750994431185
2	8098.002799121996	2509.60059515902	28217.727128082737	4564.433571996818
2	8482.813568271808	2060.3080214489837	29514.0692124105	6657.056483691328
2	8466.173102578821	2207.992154474042	37375.07875894988	6775.867939538584
2	8676.258981952495	2068.6282542954655	34191.13444709626	6410.124900556882
2	8763.621426840566	1954.2250526563357	39421.57677008751	6419.945107398568
2	8559.775722101753	1939.664645174992	28234.44232299125	6087.036595067621
2	8890.504977749459	1758.699576796609	38404.01829753381	5455.062052505967
2	8996.587946542102	1635.9761423109974	30642.522673031028	5585.999204455052
2	8932.106141981863	1523.6529988834882	21955.138424821	4441.038981702466
2	8730.340495454671	1492.4521257091799	24255.935560859187	5778.806682577566
2	9339.797551459493	1642.216316945859	33858.540970564834	5745.027048528242
2	9131.791730297442	1775.3400424895735	43835.13524264121	6273.828957836117
2	9300.276445438705	1812.7810902987433	36147.42163882259	6689.706443914081
2	9108.91108996961	1573.574395962381	23648.173428798727	5706.653142402546
2	9356.438017152395	2085.2687160210335	36534.07398568019	6066.800318217979
2	9142.192021355571	2108.1493563488602	33193.090692124104	6494.972951471758
2	8952.906724098091	2035.3473189421409	32707.569610182974	6269.127287191726
2	8907.145443442321	2141.430287734788	32765.788385043754	5800.312649164678
2	9006.988237600113	1916.78400087977	34154.78440731901	7930.674622116149
2	9219.154175185495	1956.3051069005605	29843.329355608592	7897.750994431185
2	9495.801917331031	2168.4710444858556	25552.290373906126	5188.273667462212
2	9400.119239596488	2268.3138386436417	26878.313444709627	4359.368337311058
2	9277.39580511084	2351.5161671084634	31989.662688941924	4711.358790771678
2	9233.71458266681	2222.55255798799	25934.099443118535	4892.523468575974
2	9075.630158583648	2218.392441564749	24562.75019888624	6725.888623707239
2	9063.149809313923	2411.837855245459	30222.011933174224	6581.095465393795
2	8740.74078651274	2366.076574589807	25746.78122513922	6784.447096260938
2	8882.184744902937	2255.8334893739184	30718.332537788385	6792.560859188544
2	8701.21968049195	2259.9936057971595	31300.59904534606	6670.295147175815
2	8303.928562072426	2203.832034083405	25729.00477326969	4692.731105807478
2	9574.844129371178	2326.5554684450353	25807.039777247413	5236.541766109785
2	9832.771347613492	2422.2381463035617	43036.53221957041	7176.518695306285
2	9556.123605467128	2492.96012549866	26887.750994431186	4389.361177406524
2	9260.755339418234	2542.8815225775534	25566.90214797136	3870.8758949880666
2	9406.359414231678	2582.4026285983437	22336.035003977726	5171.925218774861
2	9597.724769700775	2636.4841421004776	15904.631662688942	3634.826571201273
2	9836.931464037136	2632.3240256772365	19675.950676213208	4438.533015115354
2	9997.095946331921	2657.284724216683	32442.56245027844	5123.700875099443
2	10024.13670308296	2455.5190776894906	24458.882259347654	4799.643595863166
2	10151.020253991843	2667.6850152747857	35622.29116945108	4242.8647573587905
2	10207.181825705622	2840.3298468392904	31719.054097056483	4701.988066825776
2	9169.232778106723	1084.760716231554	18527.820206841687	5766.350039777248
2	9398.039181385015	1303.166828451711	26090.075576770087	5111.827366746221
2	9589.40453685413	1490.3720674975596	28434.732696897376	6382.653937947494
2	9861.892162576434	1579.8145705972427	23885.731105807477	6532.392999204455
2	10047.01734341066	1563.1741049042785	22733.677008750994	6119.649960222752
2	10205.101767493603	1617.2556144390162	40811.428003182176	6307.344470962609
2	10381.90671548135	1694.2177682689762	35894.072394590294	6458.098647573588
2	10400.627239385933	1450.8509575093728	35393.29355608592	6818.890214797136
2	10171.820836107674	1446.6908410861317	34120.943516308675	7769.6260938743035
2	10542.071197776128	1590.2148576879488	37958.069212410504	6898.206841686555
2	10666.87469047336	1681.7374189992524	41043.466984884646	6744.735879077168
2	10791.678183170592	1739.9790489246277	36315.15194908512	6272.403341288783
2	10827.039172768142	1550.6937516671585	33295.26014319809	6147.909307875895
2	10718.876145763872	1463.3313067790957	34527.32378679395	7822.142402545744
2	10279.983863111935	1307.3269409075556	27670.57677008751	7052.299124900557
2	10465.109043946162	1313.5671155424172	28723.73031026253	5726.858392999205
2	10802.07847422869	1373.8888036794128	30806.733492442323	5690.974542561655
2	10945.602490830508	1432.130433604788	31539.323786793953	5566.579156722355
2	10591.992594855015	1400.9295604304798	28050.835322195704	7057.431185361973
2	10945.602490830508	1332.287639447002	23561.712808273667	4638.054097056483
2	10745.916902514928	2596.963024177498	39201.65791567224	4411.951471758154
2	10539.991139564496	2619.843664505324	34751.07637231504	5708.195704057279
2	10323.665085555958	2653.1245958912527	31590.84566428003	4265.622911694511
2	10558.71166346908	2863.210475264927	25580.11614956245	4931.926809864757
2	10758.39725178465	2829.9295438789986	27214.1169451074	5778.828957836117
2	10956.002781888603	2827.849485667378	28961.5338106603	5424.9912490055685
2	10962.242956523465	2644.8043630447705	30347.678599840892	4773.041368337311
2	11082.886332797469	1735.8189245665947	34265.24423229913	7502.743834526651
2	11802.586474018171	1814.8611366081752	41444.653142402545	7749.485282418456
2	11536.33902293074	2840.3298349371016	40061.28241845664	8415.381861575179
2	8836.423464247304	1109.7214147710004	24237.256961018298	5954.1352426412095
2	8185.365244010053	951.6370105248201	39255.73269689737	4404.597454256165
2	8239.446757512187	1051.4798046826058	24222.271280827368	4302.439936356404
2	8006.480237810687	953.7170687364406	28185.778838504375	4271.614956245028
2	7877.516628690213	882.995089541342	26634.844868735083	6179.369928400954
2	7546.787373042547	862.1945074251367	22684.871917263325	5230.719172633254
2	6625.321585294649	745.7112475743867	22522.379474940335	4823.873508353222
2	6446.436579095282	718.6704908233197	35718.975338106604	4779.42322991249
2	6275.871805742398	668.7490937444267	25793.569610182974	4681.930787589499
2	6059.545751733862	631.3080459352568	32614.77088305489	4738.441527446301
2	5622.73403512026	579.3065589055738	40601.79315831344	4387.863961813842
2	5402.24786468848	556.4259185777479	28089.05250596659	5073.515513126492
2	4170.853149495765	2120.629693716395	44610.310262529834	4458.073985680191
2	4029.409191105568	2101.90916981181	34705.07796340493	4493.227525855211
2	4247.815303325725	2220.472487874181	31153.463007159906	3973.282418456643
2	5250.403361326829	2309.9150227130335	23160.220365950678	4758.93953858393
2	5408.4877854099905	2320.315313771136	23323.261734287986	4654.472553699284
2	5601.9331990907	2241.2731017295555	23083.60859188544	4091.0023866348447
2	7681.991156797895	2463.8393065685764	23595.51630867144	3897.404136833731
2	7467.745161000979	2420.158084124545	24840.945902943517	5910.719968178202
2	7802.634533071887	2567.842217149603	19453.47494033413	4485.434367541766
2	8568.095954948232	1003.6384658153338	26062.1400159109	5161.988862370724
2	9217.074116973898	2736.3269362582637	23145.104216388227	3856.1081941129673
2	9888.932919327286	1294.8465956052285	36539.389021479714	5120.524264120922
2	10587.832478431748	1278.2061299122643	27695.254574383453	4866.343675417661
2	10417.267705078864	1203.3240342939248	25079.954653937948	4665.721559268099
2	10793.758241382182	1261.5656642192998	22873.402545743833	5086.968973747017
2	10290.384154170013	1167.9630446963756	24657.210819411295	4940.424025457438
2	11740.184727669584	2884.0110653159254	53357.977724741446	8546.650755767701
2	11823.387056134407	2967.213393780747	27616.12967382657	8458.166268894192
3	1566.5927032822553	2896.168362206021	21899.34447096261	5559.019093078759
3	1673.0724201933501	2863.9442373513475	26325.046141607	6106.868735083533
3	1765.5416480371955	2891.9652154858463	19736.341288782816	5985.2649164677805
3	2148.0279995731016	3364.1186970521485	16399.007159904533	10776.673826571201
3	2261.512961017821	3404.749115347171	14357.272076372315	9789.058074781226
3	2012.1262556207835	3420.160653321145	16681.338106603023	8899.01431980907
3	2033.1419892216575	3219.8106596594803	24193.113762927605	11512.46539379475
3	2017.730451247683	3104.924649308036	19220.774065234687	10433.01352426412
3	2114.402825811703	3027.8669594381645	18404.993635640414	8583.957040572792
3	2192.8615645882996	3061.492133199563	15330.933174224343	8287.976133651551
3	2134.0175105058524	3089.5131113340617	16194.315831344471	9807.76292760541
3	2190.05946677485	3153.9613610434085	18885.38583929992	9586.40891010342
3	2342.7737976078674	3518.2340767918913	14905.597454256165	9080.221957040572
3	2686.0307797554756	3435.5721912951203	12563.650755767701	7679.92999204455
3	2614.577285512504	3514.0309300717163	14163.66030230708	7485.169451073985
3	2698.6402199159998	3537.84876148604	15290.810660302308	7120.036595067621
3	2617.3793833259538	3051.6847908524887	14698.01829753381	9326.206841686555
3	2547.3269379897074	2999.845981303666	15466.505966587112	8663.513126491647
3	2636.994068020103	2948.0071717548435	18044.670644391408	9279.96738265712
3	2572.545818310756	3127.3414318156347	13937.32140015911	8118.519490851233
3	3218.4294498241884	3254.8368823276032	8285.842482100239	5131.404932378679
3	3156.783297928291	3141.351920882884	12685.71121718377	5288.743038981703
3	3289.8829440671598	3432.7700934816703	10660.331742243437	7755.228321400159
3	3152.5801512081166	3414.556457694246	18759.295147175817	8152.782020684169
3	3076.92351024497	3494.416245377567	14897.992840095465	8485.819411296738
3	2949.4280597330016	3404.7491153471715	14871.157517899761	6953.304693715195
3	2969.0427444271504	3490.213098657392	13470.584725536994	7395.214797136038
3	2537.5196811558717	3421.5617022278707	15210.882259347653	8310.661893396977
3	3111.9497329130936	3058.690035386113	4782.892601431981	6346.6857597454255
3	1881.6680246640176	2839.2415788067638	20875.521877486077	5231.215592680986
3	1977.4831397189798	2809.4324319007756	16140.64200477327	6243.676213206046
3	2071.1690299949432	2764.718711541793	20608.4645982498	6632.457438345266
3	3877.485633105103	2624.6563338324427	16071.381066030232	4408.771678599841
3	3968.7204860770617	2623.1606805050333	26246.661893396977	4851.3842482100235
3	4095.85101890684	2754.030346653335	17334.614956245026	5336.689737470167
3	4200.546751825482	2738.325986715539	18413.20047732697	4185.186953062848
3	4311.972924717464	2703.925960185128	16459.574383452666	5138.539379474941
3	4412.181697653877	2655.3172270443306	14483.520286396182	5484.203659506762
3	4267.103324895188	3220.674184804993	16894.40493237868	6897.501193317423
3	4560.999203731088	3098.0306119574416	17464.449482895783	7061.525059665871
3	4390.494724406443	3256.5698646628125	14032.978520286397	7093.750198886237
3	4312.720751381168	3324.6220910599286	12466.221957040572	7352.527446300716
3	4466.025217440607	3296.204677839155	10183.031026252984	8179.599045346062
3	4570.7209503592485	3273.0220512643127	14081.108989657916	8786.028639618138
3	4667.190589977139	3173.5611049916038	19612.228321400158	6956.077167859984
3	4760.668922940212	3124.9523718508062	21066.173428798727	5535.377088305489
3	4721.781936427574	3494.3787437208684	9618.40015910899	5807.48369132856
3	4791.3298161521	3569.1614100913266	15436.272871917263	6799.36276849642
3	4858.634215885512	3311.1612111132467	12191.784407319014	4993.824184566428
3	5074.008295032431	3128.6915051693295	12765.485282418456	5156.414478918059
3	4955.103855503403	2647.0911337435805	13653.968973747016	4993.3420843277645
3	5080.7387350057725	2642.6041737613527	11252.517104216387	6147.178997613365
3	5083.73004166059	2516.221467595279	18560.39140811456	7550.178202068417
3	5194.408387888869	2594.7432672842597	13766.528241845665	6983.497215592681
3	5278.164974223781	2464.621427799663	16086.509944311854	6646.039777247414
3	5373.886787177968	2558.0997607627355	15182.042959427208	5233.020684168656
3	5500.269493344041	2588.760653974623	9399.431980906922	5331.03739061257
3	5462.130333495107	2374.1344014914084	18254.40095465394	5839.005568814638
3	5199.643174534799	2388.3431081017957	24203.23150357995	6711.525059665871
3	5261.712787622279	3050.917532144053	11936.278440731901	5078.278440731901
3	5341.73024063867	3118.96975854117	15742.155926809864	5898.412887828163
3	5423.9911736461745	2983.613132410641	15572.83770883055	4329.588703261735
3	5460.634680167697	3132.4306384878523	15034.048528241845	5474.381861575179
3	5545.139093166315	3026.239252241802	14596.66109785203	7700.409705648369
3	5664.043532695343	3021.00446559587	12609.85521081941	5482.306284805091
3	5775.469705587325	2956.6913725172762	15513.25139220366	7515.290373906126
3	5777.713185578439	2875.178266173477	17428.11137629276	6697.551312649165
3	5806.130598799213	3098.0306119574416	14254.155131264917	4537.132060461416
3	5891.382838461535	3123.4567185233973	8000.975338106603	4838.331742243437
3	5743.313159048029	2601.4737072576004	16215.976133651551	3396.66984884646
3	5900.356758425991	2600.725880593896	11926.05568814638	4465.243436754176
3	6009.539451326859	2594.743267284259	15453.577565632459	4719.704852824185
3	6058.148184467657	2490.047534365618	19881.65552903739	4620.968973747017
3	6080.582984378794	2375.6300548188174	14087.920445505171	6457.835322195704
3	6153.869997421842	2310.569135076519	13391.596658711218	5559.120127287191
3	6055.156877812838	2288.8821618290867	13865.337311058074	5613.822593476531
3	6183.783063970025	2525.1953875597337	17485.338106603023	4808.643595863166
3	6327.365783401305	2485.560574383391	22228.77645186953	8745.155131264917
3	6333.348396710942	2578.2910806827585	17649.931583134447	6620.614956245028
3	6334.096223374647	2397.3170280662507	17351.21320604614	6361.622116149562
3	6286.235316897553	2348.7082949254527	18046.015910898965	5521.768496420048
3	6260.809210331598	2261.2125752720167	14955.96340493238	6578.694510739857
3	6101.522130962522	2196.899482193423	14183.079554494829	4605.186953062848
3	6188.270023952255	2184.186428910445	10817.481304693716	4765.070803500398
3	6148.635210775911	2066.7776427088265	14362.315831344471	6507.521877486078
3	6021.504677946132	2083.229829310327	12274.774065234686	5000.718377088306
3	5902.600238417104	2187.177735565264	11071.842482100239	7386.392203659507
3	5846.513238639261	2241.0212553519937	9964.10739856802	5236.771678599841
3	5791.921892188826	2320.290881704679	9972.46539379475	7237.42322991249
3	5733.591412419869	2398.8126813936597	10819.456642800318	5957.451869530629
3	5654.321786067185	2491.543187693028	12496.746221161495	5769.169451073985
3	5652.078306076071	2267.195188581654	13031.875894988067	6201.5815433572
3	5554.113013130771	2265.6995352542444	18094.56722354813	7590.6857597454255
3	5601.22609294416	2419.751827977388	13260.707239459029	7797.005568814638
3	5503.2607999988595	2460.1344678174355	14498.72076372315	6209.404932378679
3	6283.244010242736	2128.099429132602	15396.137629276054	6478.937151949085
3	6281.000530251622	2019.6645628954377	16581.63245823389	4022.733492442323
3	6435.80064963847	2083.2298293103267	17694.089896579157	4028.1042163882257
3	6408.878889745105	1995.7341096568912	14342.705648369132	4811.93953858393
3	6460.478929540721	2157.2646690170805	17998.30389817025	4978.101034208433
3	6539.748555893405	2241.021255351993	12833.03659506762	6647.171837708831
3	6453.000662903674	2320.2908817046787	14401.415274463006	6001.139220365951
3	6473.191982823698	2426.482267950729	19458.556085918855	5891.1877486077965
3	6583.870329051975	2507.995374294528	14754.42720763723	5605.063643595863
3	6603.313822308294	2347.2126415980433	14306.509148766905	6678.7525855210815
3	6700.531288589891	2437.6996679062977	24486.809864757357	6307.151153540175
3	6692.305195289141	2229.8038553964248	10512.165473349245	5757.510739856802
3	6666.879088723185	2164.742935654126	16853.87987271281	5611.333333333333
3	6612.287742272751	2087.7167892925545	14479.687350835322	5878.916467780429
3	6541.99203588452	2003.9602029576417	17857.831344470964	5607.373110580747
3	6697.539981935073	1973.299309745754	10337.988862370725	6157.194908512331
3	6763.348728341076	2066.029816045122	18467.67780429594	4150.295942720763
3	6893.470567825672	2057.8037227443715	17296.159108989657	3843.4184566428003
3	6811.2096348181685	2199.8907888482418	14561.428798727127	5350.872712808274
3	6808.218328163351	2420.4996546410925	23088.385043754974	6159.44630071599
3	6903.940141117537	2350.203948252862	32284.242641209228	8245.058074781226
3	7090.896807043682	2089.9602692836684	15661.3723150358	7007.662688941925
3	7218.02733987346	2197.6473088571274	26394.685759745425	7414.519490851233
3	6400.652796444355	2689.7172535747404	20799.029435163087	4460.239459029435
3	6263.800516986416	2711.4042268221733	19186.607000795546	4662.721559268099
3	6255.574423685666	2841.52606630677	17058.272076372315	5129.886237072395
3	6289.226623552372	2974.6392124461854	12169.862370723946	6331.056483691328
3	6146.391730784798	2807.12603977636	15241.762132060461	5850.460620525059
3	6123.956930873659	2943.978319234298	13706.839299920446	5903.375497215593
3	6005.800318008336	2796.656466484496	16917.45664280032	6796.826571201273
3	5996.8263980438805	2889.3869727838637	20227.572792362767	6846.871121718377
3	5919.800251682309	2994.8305323662094	12338.313444709625	5839.89339697693
3	6209.956997199686	3028.4827322329156	9709.76690533015	4699.957836117741
3	6140.40911747516	3094.2914786389183	7622.130469371519	4730.52585521082
3	6040.948171202451	3059.143625444803	13021.067621320604	5915.145584725537
3	6039.452517875042	3131.6828118241474	8387.863166268895	5197.542561654734
3	6423.087596355491	3047.9262254892346	11709.104216388227	6222.529037390613
3	6417.104983045854	2899.856546075728	14018.394590294352	6881.757358790772
3	6548.7224758578595	2893.8739327660915	14861.964200477327	6619.6054097056485
3	6561.435529140837	3008.291412312892	15364.750198886237	6694.281622911694
3	6536.757249238587	2770.4825332548357	11520.23309466985	4939.7350835322195
3	6574.148582423816	2657.560707035444	15634.817820206841	5904.680190930788
3	6737.174795111416	2583.5258673286908	18827.6754176611	5664.05568814638
3	6681.087795333572	2683.7346402651046	12497.429594272076	6943.747016706444
3	6822.427034773737	2670.2737603184223	14251.691328560064	8194.529832935561
3	6885.992301188626	2526.6910408871427	22338.037390612568	7485.50676213206
3	6951.801047594629	2577.543254019054	16100.373906125697	7607.906125696102
3	7026.583713965087	2476.5866544189357	17217.212410501194	6434.352426412092
3	7234.479526474961	2803.386906457837	14854.120127287191	4707.0827366746225
3	7187.366446661573	2651.578093725808	11258.00477326969	7078.054892601432
3	7272.6186863238945	2605.960667239828	11256.8599840891	7167.797136038186
3	7401.992699144787	2602.96936058501	10645.795544948289	6825.920445505171
3	7307.018712854306	2679.9955069465814	13762.76292760541	5664.238663484487
3	7408.7231391181285	2683.7346402651046	12269.280031821798	7214.241050119332
3	7336.931779402488	2750.291213334812	13208.59984089101	6830.964996022275
3	7208.305593245301	2391.334414756614	20937.80906921241	8400.183770883055
3	7315.99263281876	2402.5518147121825	16258.618138424821	6527.524264120922
3	7176.149046706004	2475.091001091527	16564.715194908513	8013.0580747812255
3	7262.896939695735	2513.2301609404603	14443.197295147176	7824.913285600636
3	7364.601365959558	2533.421480860484	13146.360381861576	8156.086714399364
3	7420.688365737402	2445.1779345433433	11214.070803500397	6722.119331742243
3	7472.288405533018	2284.395201846859	29261.33094669849	7200.688941925218
3	7479.766672170063	2511.7345076130514	9856.98647573588	5176.259347653142
3	7514.914525364179	2588.760653974623	11248.32140015911	6082.6929196499605
3	7595.679805044274	2553.6128007805078	11281.305489260143	5378.619729514718
3	7562.775431841272	2442.93445455223	10233.996022275258	5602.970564836914
3	7650.271151494707	2214.847322122333	17944.295147175817	5916.0684168655525
3	7668.966818087321	2312.0647884039286	12012.126491646777	4847.734287987271
3	7754.219057749641	2447.4214145344577	13061.7677008751	5226.238663484487
3	7793.8538709259865	2341.9778549521116	13618.42800318218	6728.252983293556
3	7642.792884857661	2399.560508057364	11383.784407319014	4630.606205250597
3	7678.688564715481	2481.821441064868	11677.128878281623	3721.898965791567
3	7769.175591023735	2223.8212420867876	17367.97772474145	7691.48846459825
3	7714.584244573301	2160.2559756718983	11076.817024661894	5484.3245823389025
3	7872.375670614968	2377.8735348099317	12406.371519490851	7119.898965791567
3	7909.019177136492	2208.8647088126963	26787.880668257756	6776.3667462211615
3	7966.601830241745	2318.7952283772697	10488.652346857598	6604.364359586317
3	8057.8366832137035	2180.4472955919223	12754.046937151948	5883.655529037391
3	8125.141082947115	2167.7342423089444	12253.498806682577	7408.027048528242
3	7670.46247141473	1762.4121905810623	9718.783611774064	7520.718377088306
3	7593.436325053159	1880.568803446386	9084.529832935561	6025.049323786794
3	7462.566658904857	1900.7601233664095	10096.913285600636	5813.974542561655
3	7614.375471636888	1997.9775896480048	8136.273667462212	5477.344470962609
3	7479.018845506359	1989.0036696835498	14641.266507557677	6904.780429594272
3	7387.783992534399	2119.8733358318514	22144.7199681782	7941.714399363564
3	7277.853472969826	2064.5341627177127	11222.14399363564	6794.17661097852
3	7084.914193734045	2269.4386685727677	20643.015115354017	7453.669053301512
3	7117.818566937049	1681.646910900968	12825.431185361973	6984.789180588703
3	7177.644700033412	1801.2991770937003	9785.803500397773	5692.7947494033415
3	7260.653459704621	1705.577364139514	17350.521877486077	6813.239459029435
3	7339.175259393602	1650.2381910253755	14386.73031026253	8001.288782816229
3	7252.42736640387	1562.7424713719397	6508.862370723946	5636.82338902148
3	7349.644832685466	1515.6293915585513	15846.894988066826	6029.337311058075
3	7443.870992312242	1636.0294844149885	14536.128878281623	6673.740652346858
3	6902.444487790129	1667.4382042905809	13202.089896579157	5667.793158313445
3	6897.957527807901	1561.9946447082352	12571.565632458234	4259.903739061257
3	6748.392195066985	1636.0294844149885	19474.8138424821	5730.380270485282
3	6610.792088945342	1600.1338045571686	18111.063643595862	5187.90692124105
3	7640.54940486655	1550.0294180889618	13739.93476531424	7314.7677008751
3	7896.306123853513	1390.7423387198862	8093.315831344471	6054.557677008751
3	8069.801909832975	1375.7858054457945	9836.575178997613	8728.529832935561
3	8261.87047316379	1381.9481993534062	12196.194112967383	7957.3245823389025
3	8243.656837376366	1271.2653357221366	14339.94828957836	8633.653937947494
3	8341.730260847111	1334.3125365247586	11418.938743038982	8573.310262529832
3	8432.798439784232	1307.692607296985	11466.76690533015	8287.33492442323
3	8507.054031840653	1292.2810693230106	7841.668257756563	7584.4184566428
3	8621.940042192098	1206.8170860127898	10721.254574383453	8021.887032617343
3	8415.985852903535	1185.801352411916	7748.197295147176	8127.0755767700875
3	8295.495646925192	1024.6807281385488	7153.7669053301515	8271.673031026254
3	8453.814173385108	1034.4880704856234	6961.750994431185	8355.975338106604
3	8591.116966244152	1083.524782220996	11422.743038981702	7667.048528241846
3	8704.601927688873	1157.7803742774174	11436.649164677805	7904.183770883055
3	8722.815563476295	1038.691217205798	8791.80509148767	7833.370723945903
3	8788.664862092368	1121.353102702569	14854.636435958631	7715.250596658711
3	8871.326747589139	1119.952053795844	14702.67462211615	8052.449482895784
3	8945.582339645558	1115.7489070756694	13077.245027844074	7361.1861575179
3	8680.784096274545	950.4251360821274	8687.81861575179	8671.958631662688
3	8854.514160708437	979.847163123351	16152.206841686555	8034.2299124900555
3	8378.157532421961	958.831429522477	8177.249005568815	7542.407319013524
3	8549.0854990424	958.831429522477	9955.117740652347	7557.433571996818
3	8233.849495029293	1107.3426136353198	8483.175019888624	8888.194112967383
3	8261.87047316379	2382.2971615116267	25349.798727128084	6951.414478918059
3	8351.537603194187	2351.4740855636783	12448.796340493238	7402.0755767700875
3	8469.225711359082	2285.6247869476065	12852.912490055689	9781.639618138424
3	8486.03829823978	2190.3534612903113	11843.895783611773	6670.117740652347
3	8547.684450135677	2375.2919169780025	22342.763723150358	8193.953062848052
3	8661.169411580397	2120.301015954065	13514.563245823389	6718.400954653938
3	8610.7316509383	2162.332483155813	13436.258552108195	6016.649960222752
3	8680.784096274547	2329.05730305608	12718.577565632459	7251.582338902148
3	8791.466959905816	2278.6195424139823	10517.914081145585	7987.587907716786
3	8808.279546786514	2173.540874409612	11908.926809864757	5819.248210023867
3	8883.936187749661	2132.910456114589	11575.657120127287	5308.178202068417
3	8743.831297077166	2058.6548640581677	12460.814638027048	7322.564041368338
3	8826.493182573937	2012.420250136245	10634.340493237867	7311.36276849642
3	8895.144579003461	1971.7898318412217	9186.858392999204	5015.979315831344
3	8963.795975432982	2102.0873801666403	9670.549721559268	5732.774065234686
3	8945.582339645558	2223.9786350517097	9509.431980906922	6596.575974542562
3	8798.47220443944	2366.8856235376525	8964.612569610183	7166.276849642005
3	8875.529894309311	2338.864645403154	8409.747016706444	5799.943516308672
3	9053.833136283778	2112.2949452668213	9314.968178202069	5895.622911694511
3	8963.4866759114	2340.00490151149	7591.2402545743835	5717.8138424821
3	9098.084463813106	2292.9878660115787	8385.582338902148	5597.020684168656
3	9142.335791342437	2047.7617592865508	9423.403341288782	5484.2649164677805
3	9326.716322714637	1997.9790158160567	9822.696897374703	7134.182975338106
3	9358.06101304791	2073.575033678659	9748.330151153541	8525.141607000796
3	9502.799730175091	1737.080563924392	14421.821797931583	8899.650755767701
3	9679.805040292404	1819.1299003850215	8656.506762132061	8716.239459029435
3	9792.277164429446	1692.8292363950632	9234.610182975339	8817.540175019889
3	9683.492650919847	1605.2484839932677	10300.770883054893	7799.174224343676
3	9029.778100644697	1087.4539389418426	13262.131264916468	6650.114558472554
3	9053.644585477432	989.7150010553993	9698.48846459825	7272.706443914081
3	9142.291529141881	1022.6734801101302	7841.857597454256	6801.121718377089
3	9368.454885414001	839.6970963924861	7769.957836117741	9337.647573587908
3	8398.249038936416	2503.2989931985244	12158.312649164678	5714.224343675418
3	8302.97771327912	2615.3829057365188	10677.33492442323	6263.8400954653935
3	7893.87143251544	2651.8101773113667	11304.06046141607	5171.27923627685
3	7804.204302485044	2643.403883871017	9933.49721559268	4429.225934765314
3	8101.226670710729	2548.1325582137215	8064.287191726333	4636.7677008751
3	8260.946246077372	2706.451084673639	10597.194112967383	6090.29276054097
3	8499.124560220609	2478.080112877475	10767.831344470962	6276.435958631662
3	7783.196778155108	2734.9394781721608	8707.902147971361	4334.607796340493
3	7502.986996810121	2891.856955725353	14676.081145584725	5288.73031026253
3	7456.752382888199	2974.518841222124	15065.239459029435	5459.53460620525
3	7552.023708545494	3041.769188744921	9583.7907716786	5994.729514717582
3	7470.762871955448	3085.201704853394	10722.096260938742	6704.512330946698
3	7840.639783330829	2736.340527078886	10272.229116945107	4385.15354017502
3	7235.386655625662	3092.206949387019	17613.024661893396	5432.48369132856
3	7355.876861604006	3030.560797491122	20270.226730310264	5095.155131264916
3	6799.6604456342075	3232.311840059512	13596.408114558473	6884.408114558472
3	6942.56743412015	3253.3275736603864	12642.317422434367	5828.094669848846
3	6525.05485991612	3277.1454050747097	17486.424821002387	5820.120127287191
3	5421.028321416875	3567.1625287667703	12923.645982498012	6379.5560859188545
3	5509.294402540545	3533.537355005372	15025.378679395386	6707.901352426412
3	5568.1384566229935	3406.0419044934038	11751.988066825776	5960.898965791567
3	5701.238102761861	3389.2293176127046	12716.178997613366	7739.482895783612
3	5830.134602180555	3354.203094944581	12755.59029435163	5765.034208432777
3	4552.3779992474165	3812.346087443633	9733.398568019093	6447.225934765314
3	4490.73184735152	3686.2516858383897	13265.87907716786	5782.054892601432
3	4607.018906609689	3735.2883975737623	13879.141607000796	6884.080350039777
3	4710.696525707333	3781.523011495685	6013.690533015116	6640.090692124105
3	4387.0542282538745	3752.1009844544615	13660.89339697693	5799.978520286396
3	4164.287452084611	3697.4600770921897	10037.998408910104	4854.739061256961
3	4095.636055655089	3739.4915442939373	12682.405727923628	5210.727128082736
3	4670.998006296693	2514.6757887537447	10794.66109785203	5458.210023866349
3	4570.041406696575	2569.267135204179	11790.378679395386	5908.470962609387
3	4470.580460423866	2603.6671617345896	15907.038981702466	5986.680190930788
3	4552.585810179357	2286.737405593263	10176.89260143198	5284.016706443914
3	4679.873729287284	2282.191408482265	12843.354813046937	4280.299920445505
3	4408.250401905192	2326.51488031449	7394.490055688147	4439.546539379475
3	4499.170344125139	2167.404981429582	21548.089896579157	6347.942720763723
3	4388.929914183453	2199.226961206564	14774.575178997613	5364.054892601432
3	4666.235737954293	2119.67201176411	11967.652346857598	5235.3595863166265
3	4277.552984964018	2236.731437372292	15036.470167064439	5148.1630867143995
3	4159.357060078086	2261.7344214827776	12852.257756563245	5600.832140015911
4	3319.3008870272615	2136.0087022854523	31029.667462211615	10385.512330946698
4	3481.0098837033192	2066.7048465671414	30210.99045346062	10822.66030230708
4	3310.637905062473	1956.9737416798162	24446.09307875895	8436.32140015911
4	3697.584432823038	2008.951633468549	36558.870326173426	9999.053301511536
4	3905.4959999779685	1809.703048278407	49873.99443118536	11288.532219570407
4	3893.9453573582505	1682.6459794615048	41558.315035799526	9908.765314240254
4	4165.3854589216335	1775.0511204192517	45852.221161495625	10093.58631662689
4	4090.3062818934627	1904.9958498910837	49002.440731901355	10785.01829753381
4	4182.711422851209	2040.7159006727748	39787.75178997614	8820.388225934765
4	4035.440729449799	2049.378882637563	42694.540970564834	9827.378679395386
4	4324.206794942758	1951.198420369957	41050.63166268894	8329.896579156723
4	4318.4314736329	1815.4783695882659	40946.42322991249	8714.360381861576
4	4387.735329351211	1607.5668024333352	36110.38663484487	7745.64200477327
4	4543.669004717409	1604.6791417784054	44683.47414478918	7143.582338902148
4	4483.028130963887	1448.7454664122072	41629.58711217184	9564.454256165473
4	4329.982116252619	1448.7454664122072	35553.31980906921	10112.508353221958
4	4367.521704766703	1365.003307419249	36684.84645982498	9123.192521877487
4	4197.149726125857	1468.9590909967144	36363.24423229913	8602.033412887828
4	4148.059494992054	1622.005105707983	38229.7446300716	10718.07478122514
4	3893.9453573582496	1466.0714303417851	41347.91408114559	8504.09307875895
4	3787.1019131258545	1622.005105707983	27300.44789180589	7559.762132060461
4	4107.63224582304	1405.4305565882635	34891.05250596659	10434.49801113763
4	4269.3412424990975	1321.688397595305	28393.821002386634	9213.244232299125
4	4130.733531062477	1119.5521517502332	30962.010342084326	7426.90692124105
4	3980.575177006138	1148.4287582995294	30722.901352426412	7604.712012728719
4	3917.0466425976865	1035.809992757275	35915.428003182176	7927.712012728719
4	3844.8551262244464	1113.7768304403742	34874.63325377884	8465.05171042164
4	3512.774150907542	2231.3015038981284	33907.12012728719	9794.10660302307
4	3680.2584688934594	2219.7508612784095	35307.99920445505	9391.649960222752
4	3723.573378717403	2341.032608785453	35218.58552108194	9146.727128082737
4	3541.6507574568386	2485.415641531932	33444.06523468576	9937.673826571201
4	3405.930706675147	2433.4377497432	43125.08432776452	11236.618138424821
4	4070.0926573089546	2543.168854630525	31475.964200477327	6215.2124105011935
4	4150.947155646983	2479.6403202220736	30771.063643595862	6406.015115354017
4	4104.7445851681105	2277.504074377002	27901.941129673825	6236.154335719968
4	4260.678260534309	2179.3236121093955	28442.36674622116	7457.363564041369
4	4433.937899830087	2058.0418646023527	29401.234685759744	8527.061256961018
4	4598.534557161074	2130.2333809755924	26509.78679395386	8428.386634844868
4	4786.232675980316	2078.2554891868594	21253.380270485282	10541.259347653142
4	4939.278690691585	1977.1873662643234	19318.723945902944	9280.817820206841
4	5020.133189029614	2121.570399010803	19419.922036595068	9629.272076372315
4	5109.650669332432	2263.0657711023537	21025.34844868735	7787.564041368338
4	5245.370720114122	2205.3125580037618	18391.462211614955	8010.771678599841
4	5297.348611902855	1985.8503482291121	16565.68337311058	8945.629276054096
4	5401.304395480322	2089.806131806578	16661.55926809865	9277.12569610183
4	5389.753752860603	2277.5040743770014	17702.026252983294	7908.48369132856
4	5583.227016740886	2173.5482907995365	19330.420047732696	8334.381066030232
4	5508.147839712716	1959.8614023347461	17572.652346857598	8151.5735879077165
4	5658.306193769055	2303.4930202713686	21288.173428798727	8725.466984884646
4	5747.823674071873	2112.9074170460153	21402.782816229115	9355.610978520286
4	5788.2509232408875	1936.760117095309	21289.969769291965	7566.227525855211
4	5639.671170955325	1956.6036006636414	19394.791567223547	8964.007955449482
4	5887.22797607785	2116.6403231670924	18055.233890214797	9337.452665075576
4	5843.467934768311	2254.171881568496	22486.84566428003	8761.984884645983
4	5954.743468383993	2316.6862262964064	23481.678599840892	10333.151949085124
4	6027.260108268369	2162.900938265746	17194.369132856005	9317.349244232299
4	5938.489738754735	1887.8378214629397	23575.984089101035	10268.081941129674
4	6073.520723367022	1815.3211815785635	25708.194112967383	9314.01909307876
4	6104.777895730977	2012.866510918761	15291.94431185362	9602.782020684168
4	6214.8031424521	1924.0961414051276	13187.136038186158	8032.178202068417
4	6286.069495441918	2067.879134279322	16969.774860779635	7380.482100238663
4	6232.307158975916	2176.6540941058865	19633.067621320606	8136.089101034208
4	6158.540232196983	2292.9307752998	18155.075576770087	9188.340493237867
4	6156.039658407864	2422.960612333854	16679.61018297534	8660.906125696101
4	6329.829536751456	2315.4359394018475	15860.17740652347	8084.801113762927
4	6438.604496578019	2191.6575368405847	16394.295942720764	8651.335719968178
4	6529.875439880769	2077.881429435788	16262.253778838505	8121.9562450278445
4	6424.851340737879	1974.1076171874565	16234.136038186158	7500.97215592681
4	6388.593020795691	1784.0640092146084	21145.136038186156	7535.288782816229
4	6594.890358397795	1787.8148698982832	25153.143198090693	8112.4192521877485
4	6657.404703125706	1904.0915510921966	12449.526650755768	8724.056483691329
4	6693.663023067894	2054.1259784391823	17670.804295942722	8616.684168655529
4	6548.629743299141	1955.3533137690833	14638.792362768496	7386.108194112968
4	6564.883472928398	2172.903233422212	12350.51153540175	8692.005568814639
4	6506.119988884162	2291.680488405242	13836.350039777248	8158.059665871122
4	6444.855931050813	2400.4554482318063	19431.011137629277	7332.272871917264
4	6661.155563809383	2370.4485627624094	15772.424821002387	7564.746221161496
4	6679.909867227755	2247.9204470957043	12427.902147971361	8338.887032617344
4	6857.450606255023	2085.383150803137	20182.104216388227	9796.017501988863
4	6787.434540159762	1911.5932724595457	15671.526650755768	6253.699284009546
4	6893.7089261972105	1914.0938462486622	24143.14797136038	6996.607796340493
4	6977.47814813261	2089.1340114868117	20096.25139220366	8438.695306284804
4	6929.967246139398	2254.1718815684953	24505.615751789977	10017.59984089101
4	6839.946589731206	2312.935365612732	17400.31105807478	10136.296738265712
4	6854.950032465902	2400.4554482318063	15484.764518695307	10364.13046937152
4	7027.489623914935	2379.2005710243166	15185.921241050119	10533.839299920446
4	7120.010854112243	2275.426758775985	15482.546539379475	9373.929196499603
4	7073.75023901359	1969.1064696092235	16071.033412887828	7770.073985680191
4	7205.0303629422015	1967.856182714665	16075.964200477327	9521.669053301512
4	7106.257698272103	1825.323476735029	26085.115354017504	7817.73031026253
4	7227.5355270442515	1816.571468473122	21052.661893396977	9100.445505171043
4	7340.061347554491	1739.0536810105127	25599.816229116946	10619.614160700079
4	7426.331143279007	1909.0926986704294	12620.785202863963	9889.887032617344
4	7356.315077183747	1971.60704339834	12163.703261734288	8707.388225934765
4	7263.793846986438	2094.1351590650443	21089.112171837707	7648.651551312649
4	7447.586020486495	2136.6449134800237	13907.85600636436	9821.312649164678
4	7526.354094843662	2054.125978439182	14072.811455847255	10297.077963404932
4	7283.79843729937	2241.669012622913	14378.868735083532	8282.63723150358
4	7235.037248411598	2314.1856525072894	19820.508353221958	8373.313444709625
4	7526.354094843666	1736.5531072213967	22058.29276054097	9566.296738265712
4	7597.620447833484	1851.5795015207518	17232.59427207637	9293.778838504375
4	7627.627333302881	1945.3510186126177	15373.509944311854	9243.931583134447
4	7660.134792561392	2085.383150803137	14813.794749403341	7103.33015115354
4	7636.379341564786	2192.907823735143	14695.480509148767	7274.569610182975
4	7761.408031020605	1982.8596254493639	12748.811455847255	9580.743038981702
4	7840.176105377774	1871.5840918336833	15312.290373906126	9772.73508353222
4	7730.150858656649	1725.3005251703723	18774.62848050915	8362.581543357199
4	7941.449343836986	1686.5416314390677	17053.718377088306	9233.40891010342
4	7978.957950673733	1805.3188864220979	15678.607000795544	9033.5354017502
4	8058.976311925459	1895.3395428302888	14526.943516308671	7724.007159904535
4	7977.707663779176	1927.8470020888026	15258.681782020683	8530.73508353222
4	8186.5055751704	1859.081222888101	13464.991249005569	9275.68337311058
4	8127.742091126164	1659.035319758787	22758.41925218775	7823.335719968179
4	8265.273649527568	1676.539336282602	17121.126491646777	7050.431185361973
4	8361.54574040855	1815.3211815785635	15622.797136038185	9473.377883850437
4	8330.28856804459	1897.8401166194053	10261.722354813048	7958.833731105808
4	8446.565249238503	1686.5416314390677	24981.412092283215	6727.515513126492
4	8571.59393869433	1769.0605664799095	23118.631662688942	7297.422434367541
4	8030.219713350621	2125.392331429	12143.366746221162	6051.845664280032
4	8206.510165483329	1995.362494394946	11243.688146380271	4892.855210819412
4	8375.298896248687	1962.8550351364324	7275.132060461416	5440.346857597454
4	8197.75815722142	2331.689669031105	14746.905330151154	8473.891010342084
4	8242.768485425517	2252.9215946739378	12284.951471758155	8193.87907716786
4	8351.543445252084	2335.440529714779	12899.754176610979	8206.528241845665
4	8421.559511347345	2251.6713077793793	12031.204455051711	7219.7947494033415
4	8519.081889122881	2212.9124140480744	14679.157517899761	6203.677008750994
4	8417.808650663665	2107.888314905185	11437.953858392999	6772.112171837709
4	8506.579020177298	2104.13745422151	11739.806682577566	6101.600636435958
4	8586.597381429028	2327.9388083474296	10531.258552108195	7256.695306284805
4	8525.333323595674	2426.7114730175285	7303.668257756563	6688.046141607001
4	8636.608857211355	2202.910118891609	15052.830548926015	7442.6260938743035
4	8609.102545531076	1981.6093385548056	10389.286396181384	5448.8369132856005
4	8782.892423874666	1957.8538875581994	15113.901352426412	6700.501193317423
4	8991.690335265885	2114.139749377976	10164.229912490056	7049.999204455052
4	8930.426277432533	2242.9192995174717	11781.475735879078	7081.970564836914
4	9211.740828708133	1859.081222888101	11630.235481304693	6157.1877486077965
4	9379.27927257893	1859.0812228881011	22148.34844868735	6971.987271280827
4	9429.290748361263	2064.1282735956474	16602.787589498806	7890.050119331742
4	9549.31829023885	1856.5806490989844	20382.784407319014	8146.492442322991
4	9549.318290238849	2019.1179453915522	17646.123309466984	6800.498806682577
4	9675.597266589228	1940.349871034385	17348.252983293554	8434.719172633253
4	9746.863619579046	1777.8125747418176	22299.155131264917	5967.146380270486
4	9207.989968024458	2027.8699536534593	12102.96738265712	8180.227525855211
4	9590.57775775927	2155.399216898397	14953.891805887033	6017.4510739856805
4	9790.623660888585	2076.6311425412296	19753.61336515513	7661.1877486077965
4	9846.886571143705	1926.596715194244	19813.926014319808	6515.291964996022
4	9901.899194504265	1777.8125747418171	20902.82338902148	6016.976133651551
4	10004.42271985804	1946.6013055071755	20038.568814638027	7992.590294351631
4	10223.222926405722	1782.81372232005	23672.51153540175	7986.655529037391
4	10223.222926405724	2022.8688060752268	20806.957040572794	8766.008750994431
4	10120.699401051956	2085.383150803137	21572.769291964996	8434.989657915672
4	9938.157514446457	2109.138601799743	21164.743038981702	7741.369928400954
4	10320.74530418127	1921.5955676160115	24619.108194112967	8188.482100238663
4	10427.019690218716	1822.8229029459126	28642.648369132858	10588.019888623707
4	10563.300961725561	1725.3005251703726	27906.756563245825	11798.202863961815
4	10762.096577960314	1812.8206077894472	23780.16388225935	11172.73508353222
4	10562.050674831002	1927.8470020888026	25861.414478918057	9644.905330151154
4	10655.822191922867	1975.3579040820148	13896.644391408114	9613.211614956244
4	10760.846291065756	1991.6116337112712	13352.782020684168	9300.559268098648
4	10278.235549766288	2184.1558154732356	6214.178997613365	7058.584725536993
4	10969.644812948622	1965.3556089255487	16096.583929992044	7776.670644391408
4	9634.337799068808	756.3281818877592	25347.654733492443	8491.490055688146
4	9829.38255461989	721.3201488401294	27098.597454256167	8119.3914081145585
4	9498.056527561963	765.0801901496668	20493.288782816227	9141.431185361973
4	9331.768370585722	762.5796163605503	21742.93476531424	9959.450278440732
4	9110.467590248918	738.8241653639442	19770.447096260938	9704.91089896579
4	8877.91422786109	747.5761736258517	11739.399363564042	9733.035003977724
4	9356.774108476882	1052.646175898055	13524.007159904535	6068.544948289578
4	9204.239107340763	1148.9182667790371	18746.601431980907	6328.490851233095
4	9067.95783583392	1011.386708377634	22150.676213206047	9740.26491646778
4	9052.954393099242	1185.1765867212252	21602.206841686555	7244.739061256961
4	8920.423982276072	1030.141011796007	28078.099443118535	10152.217979315832
4	8874.163367177418	1166.422283302852	23166.899761336517	9070.98090692124
4	8744.133530143365	1036.392446268798	23499.928400954654	9132.121718377088
4	8731.630661197805	1196.4291687722493	18646.72553699284	10140.951471758155
4	8570.343651799796	1175.1742915647596	23029.085918854416	7255.925218774861
4	8614.10369310933	1018.8884297449833	23456.784407319014	7486.529037390613
4	8620.355127582126	1312.7058499661628	23991.048528241845	8132.87430389817
4	8437.81324097663	1343.963022330118	22347.55767700875	8232.22752585521
4	8355.294305935784	1222.6851935579716	18767.84327764519	8970.12490055688
4	8436.562954082065	1062.6484710545208	26041.064439140813	7597.897374701671
4	8311.534264626214	1086.4039220511268	24703.42243436754	7543.8369132856005
4	8224.014182007148	1262.6943741838345	15601.138424821002	10518.651551312649
4	8179.003853803049	1076.401626894661	19312.44073190135	8393.759745425617
4	8063.977459503696	1193.928594983133	14884.970564836913	8642.280031821798
4	8055.225451241788	1073.9010531055446	14404.258552108195	9547.163882259347
4	8031.470000245182	1286.4498251804405	15417.677008750994	10063.905330151154
4	8221.51360821803	1426.4819573709601	20947.459824980113	10141.461416070008
4	8006.4642623540185	1447.7368345784496	24497.14956245028	8241.883054892602
4	7753.906309653256	1497.7483103607783	26667.412092283215	8009.114558472554
4	7831.424097115865	1375.2201946940736	16161.019888623707	9818.47891805887
4	7942.699630731547	1337.7115878573272	16302.346857597455	10864.912490055689
4	7782.662908228098	1308.9549892824882	19057.392999204454	8601.895783611773
4	7860.180695690708	1191.4280211940163	14750.312649164678	10256.913285600636
4	7698.893686292697	1208.9320377178315	14698.549721559268	9472.023866348449
4	7877.68471221452	1086.4039220511268	22358.747016706446	7127.601431980907
4	7696.39311250358	1081.4027744728942	16805.649164677805	7638.933969769292
4	7508.850078319845	1128.913676466106	15822.797931583134	7660.741447891806
4	7612.623890568177	1291.4509727586733	16399.396976929198	9911.451869530629
4	7615.124464357293	1362.7173257484912	16692.3245823389	9625.138424821002
4	7567.61356236408	1539.0077778811988	18023.66109785203	7945.502784407319
4	7321.307044136116	1539.0077778811992	27906.011933174224	9034.182975338106
4	7360.065937867421	1410.2282277417034	19369.094669848848	10192.982498011137
4	7351.313929605513	1318.957284438954	22330.927605409706	9125.006364359586
4	7333.809913081697	1152.6691274627117	16840.60859188544	9094.322991249006
4	7237.537822200719	1278.9481038130912	17848.731105807477	12307.259347653142
4	7155.018887159875	1180.1754391429924	18310.94510739857	10163.425616547334
4	7051.245074911543	1142.6668323062463	14137.677804295943	8777.424025457438
4	7054.995935595216	1351.4647436974674	17902.092283214002	9459.945902943517
4	7152.518313370758	1407.727653952587	17162.731105807477	10160.780429594271
4	7148.767452687082	1575.266097823387	21671.86873508353	13051.857597454256
4	6976.22786123805	1526.5049089356169	25567.32219570406	7914.061256961018
4	6869.953475200606	1452.7379821566824	15788.193317422434	11142.540175019889
4	6949.971836452331	1333.9607271736522	24148.22275258552	10158.265712012728
4	6923.715811666606	1170.1731439865268	14334.402545743835	6837.964200477327
4	6803.688269789016	1252.6920790273687	20482.05091487669	10370.116945107398
4	6857.450606255022	1346.4635961192346	17911.472553699285	15031.410501193317
4	6734.922490588317	1462.7402773131485	14777.880668257756	8913.132060461416
4	6729.921343010084	1600.2718357145516	24433.686555290373	8092.094669848846
4	6561.132612244724	1462.740277313148	15752.782816229117	9906.754176610979
4	6609.893801132495	1332.7104402790942	18423.820206841687	8651.568814638027
4	6724.920195431851	1178.9251522484342	15008.062052505966	7476.898965791567
4	6594.890358397797	1152.669127462712	17561.48289578361	7768.393794749403
4	6446.10621794537	1195.178881877691	17377.79474940334	8388.415274463006
4	6408.597611108623	1311.4555630716045	19776.159108989657	9434.114558472555
4	6339.83183190792	1460.2397035240315	17601.315035799522	8035.662688941925
4	6411.098184897739	1600.2718357145513	16828.508353221958	7472.667462211615
4	6222.3048638194505	1609.023843976459	15643.22752585521	7017.325377883851
4	6127.283059833026	1500.2488841498944	14688.212410501194	7375.1280827366745
4	6228.556298292241	1383.9722029559807	16826.84327764519	8626.935560859189
4	6203.550560401078	1290.2006858641153	21284.997613365154	9357.871121718377
4	6211.052281768427	1142.6668323062463	19714.369928400956	9323.899761336515
4	6288.570069231035	1192.6783080885748	17470.75019888624	11674.188544152745
4	5999.753796588089	1213.9331852960645	18660.256961018298	9165.731105807477
4	6019.7583869010205	1373.9699077995153	22623.295942720764	9188.959427207637
4	5969.746911118692	1465.2408511022647	17290.700875099443	9234.078758949881
4	6041.01326410851	1624.0272867111576	13875.007159904535	6970.421638822593
4	5849.719369241103	1498.998597255336	15976.66030230708	9256.363564041369
4	5789.705598302309	1373.969907799515	17968.073985680192	11696.533015115354
4	5672.178630213837	1308.954989282488	24347.60859188544	9269.568814638027
4	5642.171744744438	1480.2442938369634	19581.728719172632	10336.778042959428
4	5494.637891186571	1408.977940847145	25080.508353221958	8018.254574383453
4	5305.844570108281	1452.7379821566824	19845.243436754175	11362.778838504375
4	5390.86407893824	1582.7678191907362	18863.77645186953	7255.482100238663
4	5514.642481499503	1681.5404838608351	14678.309466984885	9093.168655529038
4	5790.955885196869	1671.5381887043695	12022.097056483692	7127.015115354017
4	4917.005345900547	971.3775271555882	24040.91169451074	10946.326968973746
4	5133.304978659124	923.8666251623762	25475.39936356404	9320.877486077963
4	5280.838832216978	1038.8930194617317	18051.48289578361	8090.919649960223
4	5319.597725948303	878.8562969582806	25821.100238663483	8888.161495624503
4	5418.3703906184455	952.6232237372151	25305.98170246619	12002.451869530629
4	5470.88244018988	1076.4016262984778	21731.013524264123	7386.731105807478
4	6026.009821373224	1022.6392901305663	9147.40970564837	5945.895783611774
4	6301.072938176042	1002.634699817635	11275.210819411297	6692.77645186953
4	6461.109660680068	1015.1375686607481	12448.370723945904	6657.010342084328
4	6649.902981758358	990.1318307695839	12594.844868735083	6918.938743038982
4	6527.374866092052	865.1031412671861	17809.318217979315	8185.957040572793
4	6128.5333467276905	877.6060100637224	11226.466189339697	8518.618933969768
4	6353.584987748163	838.8471163324178	18089.64518695306	8130.979315831344
4	6731.171629904641	881.3568709430195	24235.7446300716	7288.142402545744
4	7087.503394853731	872.6048626811121	14401.171042163882	7686.303898170247
4	7029.990197703986	757.5784683351799	25106.086714399364	8568.876690533016
4	7208.781223625845	757.5784681861342	25544.92044550517	8852.336515513127
4	7286.299011088451	822.5933867031611	17965.973747016706	8359.889419252188
4	7235.037248411579	947.6220761589823	12956.87509944312	7409.56245027844
4	7044.993640438708	1007.6358470977761	12505.21400159109	6891.72553699284
4	7496.347209374054	853.8505592161621	24009.512330946698	9165.606205250597
4	7470.091184588418	927.6174859950966	17657.801909307876	7396.965791567223
4	7705.14512076537	873.8551495290934	16081.354813046937	6988.383452665075
4	7922.695040418627	802.5887969864128	11879.770087509944	7503.868735083533
4	8007.714549248586	826.3442479830189	11023.824184566429	7362.413683373111
4	7908.941884578525	915.1146174966518	12481.844868735083	6360.0437549721555
4	8060.226598820022	937.6197815986995	8862.10262529833	6074.325377883851
4	8209.01073927245	832.59568245581	9403.5584725537	7919.863961813842
4	8125.241517337008	765.0801901496665	10161.127287191726	8477.300715990454
4	8331.538854939141	727.5715833129202	12673.692124105011	9733.157517899761
4	8246.519346109188	640.0515006938455	13750.438345266508	10520.01829753381
4	8421.559511347352	625.0480579591471	10117.071599045346	7429.410501193317
4	8512.830454650097	878.8562975544637	7025.612569610183	6348.3349244232295
4	8596.599676585496	716.3190012618963	14674.420047732698	8647.307875894989
4	8731.630661197783	707.5669929999889	16977.287191726333	9021.885441527445
4	8967.934884269263	845.0985514013921	9888.357199681783	7233.677804295943
4	9494.305666878287	642.5520744829619	22245.64677804296	10446.43277645187
4	9351.772960898641	618.7966234863559	21512.216388225934	10695.012728719174
4	9660.59382385452	521.2742457108154	21471.840095465395	10294.03739061257
4	9805.627103623272	542.529122918305	21768.75417661098	9714.750994431186
4	9990.669564017886	665.0572385850096	35450.57597454256	9675.92601431981
4	10181.963458885293	638.8012137992872	21846.291964996024	9565.311058074782
4	10010.674154330834	437.5050237754154	23397.749403341288	9071.167064439142
4	9441.79361730685	531.2765408672811	21771.606205250595	9907.87509944312
4	9559.32058539532	456.2593271937886	20237.182975338106	10557.090692124106
4	10123.199974841078	820.092813510228	19915.962609387432	8180.343675417661
4	10427.019690218709	713.8184274727801	22446.40572792363	10310.929196499603
4	10484.532887368372	556.2822787584453	22333.32219570406	10712.396181384249
4	10568.302109303777	384.9929742039705	21011.452665075576	10167.843277645186
4	10753.344569698398	450.0078927209975	23548.14558472554	10599.554494828957
4	10899.628136361709	483.7656388740692	22114.79554494829	10730.73508353222
4	10817.109201320878	621.2971972754723	21424.98568019093	11154.533015115354
4	11173.441576761612	1692.7930659118592	21261.678599840892	10323.314240254575
4	10088.427913994718	2209.4456005958077	14013.459824980111	6061.454256165473
4	7820.158018806016	2398.219525666579	14230.891010342084	6866.85600636436
4	7658.532049366773	2414.6163631459226	15144.19570405728	7042.441527446301
4	7358.704164030212	2524.709414792943	9483.691328560064	7963.098647573588
4	7227.529464195464	2482.5461184174883	13607.486077963405	8716.081145584725
4	6124.2562564329155	2557.503098687198	18092.101034208434	7763.862370723946
4	5885.330910305336	2585.6119629375007	24214.58631662689	7990.462211614957
4	5859.5644514092255	2477.861316644672	18826.57597454256	8314.058074781226
4	5726.047346220283	2583.269557583309	26030.435163086713	8687.401750198886
4	5564.42137678104	2599.666395062652	17990.301511535403	7697.372315035799
4	5447.301109071444	2679.308177105178	31182.75815433572	8289.954653937948
4	5295.044761048969	2566.8727201039655	16153.91646778043	7563.0
4	5100.625116651037	2630.1176646671474	22799.93476531424	7632.318217979316
4	4943.683957920184	2590.296773645885	23705.11614956245	7870.774065234686
4	4831.248500918972	2597.323989708461	27553.035003977726	7609.810660302307
4	4716.470638563562	2548.13347727043	23537.272871917263	8129.26968973747
4	4294.837674809018	2480.203721998864	23387.824184566427	6371.552108194113
4	4351.055403309623	2637.144880729723	27117.578361177406	6189.490055688147
4	4173.032596391032	2672.280961042602	26202.785998408912	4929.616547334925
4	4782.057988480935	1353.5067466325477	22522.215592680986	6728.199681782021
4	4948.368768628564	1383.9580162370426	21089.757358790772	5496.062052505967
4	4934.314336503409	1561.980823155629	13509.643595863166	4899.281622911694
4	4716.4706385635645	1524.5023374885582	13441.24661893397	5713.345266507557
4	5220.087789714835	1313.6858466757176	18770.762132060463	5998.544948289578
4	5459.013135842411	1252.7833074667276	20458.100238663483	6644.143198090692
4	11058.173427769754	1777.373783870009	24021.778042959428	9761.25059665871
5	3109.611773261943	1083.7090029004785	24719.663484486875	4753.368337311058
5	3325.5949457872175	1146.3128210237464	38278.20206841687	6430.733492442323
5	3353.766663942688	999.1938484340667	25226.44232299125	6015.918058870327
5	3541.578118312492	936.5900303107987	27232.168655529036	6189.091487669053
5	3569.749836467962	1121.2712937744388	28161.157517899763	5147.871121718377
5	3713.7386181514776	1174.4845391792162	21418.496420047733	4903.331742243437
5	3859.4687995347335	1101.7151465931854	16941.15672235481	3543.1225139220364
5	4048.266602267674	1135.1306868999004	27758.64518695306	3834.9188544152744
5	4145.171669157148	1048.2502821024411	27423.79474940334	5422.221161495624
5	3906.250555964135	917.9296749062521	19143.700875099443	4523.6650755767705
5	3747.526739507238	978.0776474583392	20293.63325377884	5956.086714399364
5	3665.658665755786	832.7200471241285	21303.729514717583	6112.975338106603
5	4185.270317525206	882.8433575842012	20382.78520286396	4701.563245823389
5	4298.883154568038	1034.884065979755	21568.007955449484	4006.4685759745425
5	4392.446667426841	998.1269716423683	19714.160700079556	3632.5560859188545
5	4240.405959031286	787.6090677100631	25982.512330946698	5588.30230708035
5	4369.05578921214	697.3871088819321	25229.80906921241	5853.936356404137
5	4227.039742908601	570.4080557164145	25001.886237072395	6969.459824980111
5	4350.677242043446	493.5523130109697	19410.295942720764	6433.529832935561
5	4419.179099672212	588.7866028851079	21955.653937947493	5381.189339697693
5	4201.9780876785635	456.7952186735831	18889.013524264123	6409.567223548131
5	4063.303595405696	652.2761294678667	22009.86873508353	6420.723150357995
5	3557.0581597589617	1352.3316988935485	23838.14399363564	3824.7024661893397
5	3384.9681271793784	1348.990144862877	24067.22275258552	4919.88385043755
5	3216.219648630467	1252.0850779734033	20810.99124900557	4584.070803500398
5	3490.227079145533	1497.6892992277599	22971.58074781225	5086.382657120127
5	3465.165423915497	1596.2651431325698	17957.05568814638	3910.345266507558
5	3760.892955629926	1417.4920024916437	15885.530628480508	2845.0644391408114
5	3877.847346703429	1501.0308532584315	14049.389021479714	2379.8082736674623
5	3704.08653710851	1679.8039938993577	17026.168655529036	4106.744630071599
5	3998.1432918076034	1581.228149994548	13783.240254574383	2463.369132856006
5	4166.891770356515	1876.9556817089772	13458.33492442323	4744.644391408115
5	4352.348019058784	1798.4291619881963	11029.696897374703	4091.533015115354
5	4639.721665696531	927.9543369982666	23678.937151949085	5473.3492442322995
5	4594.610686282466	795.9629527867419	19768.950676213208	4713.062052505967
5	4785.0792660307425	682.3501157439105	16871.47891805887	5235.031821797932
5	4813.482475291452	844.415486231479	19843.212410501194	4487.602227525856
5	4798.445482153431	1038.2256200104266	13791.763723150358	4110.551312649165
5	5013.975717131743	757.5350814340195	19605.797931583136	4024.661893396977
5	5037.3665953464415	901.2219047528945	16580.583134447097	4041.535401750199
5	5094.173013867857	1095.0320385318423	11483.600636435958	3838.2871917263324
5	5306.361694815498	864.4648104155078	21101.031026252982	3751.382657120127
5	5443.36541007303	754.1935274033481	17950.114558472553	4693.348448687351
5	5262.92149241677	680.6793387285746	14522.885441527445	4531.064439140811
5	5520.221152778476	909.5757898295734	17516.848846459827	4868.723150357995
5	5413.291423796987	976.4068704430039	15723.518695306284	3620.1026252983293
5	5378.205106474937	1158.5215651146013	17322.71042163882	4678.927605409705
5	5062.428250576479	1422.5043335376508	16184.473349244232	5107.980111376292
5	4773.383826923393	1489.3354141510813	19159.677008750994	4568.329355608592
5	5047.391257438458	1633.022237469956	12810.08353221957	4549.10660302307
5	5353.143451244901	1572.8742649178685	15609.031821797931	6597.558472553699
5	5491.817943517769	1484.3230831050737	15763.07000795545	4865.217183770883
5	5546.953585023849	1676.4624398686856	15744.291964996022	6599.780429594272
5	5720.714394618769	1178.5708892986304	18066.630071599044	4827.074781225139
5	5709.018955511419	1519.4094004271246	21197.95783611774	4667.127287191726
5	5697.323516404068	1713.2195342060718	24645.328560063645	5435.957040572793
5	5851.0350018149575	1644.717676577306	19301.512330946698	7212.689737470167
5	5924.549190489731	1491.0061911664166	20939.629276054096	5663.952267303102
5	5867.7427719683155	1846.8816954329327	22365.538583929992	5354.263325377884
5	6003.07571021051	1831.8447022949108	24985.69371519491	5606.722354813047
5	6046.515912609241	1622.9975753779413	20622.750994431186	5174.536197295147
5	6108.334662176663	1452.5783198136942	19298.410501193317	4519.992044550517
5	6307.157127001618	1472.6276439977232	19340.626093874303	5362.97215592681
5	6236.984492357515	1621.326798362606	19152.66507557677	5495.881463802705
5	6373.988207615047	1840.1985873715903	23836.62688941925	5912.731901352427
5	6470.893274504521	1606.2898052245841	19051.984884645983	5273.686555290374
5	6061.552905747261	1245.4019699120608	18720.118536197297	4643.30230708035
5	5887.792096152341	1263.7805170807542	19286.60938743039	5312.09307875895
5	5952.952399750436	1034.8840659797552	14266.450278440732	6378.586316626889
5	5772.508482094174	911.2465668449091	14136.249005568814	5425.64200477327
5	6120.030101284012	954.6867692436389	16991.917263325377	5423.668257756563
5	6071.577567839275	814.3414999554353	18569.661893396977	3637.387430389817
5	6221.947499219493	1061.6164982251275	17052.424821002387	4987.514717581544
5	6235.3137153421785	1228.6941997587032	22250.999204455053	4065.3508353221955
5	6272.070809679566	777.5844056180487	14976.551312649164	5011.2895783611775
5	6387.354423737733	822.6953850321141	14658.758949880668	5342.123309466985
5	6302.144795955612	901.2219047528945	14863.171837708831	4909.891010342084
5	6544.407463179296	792.6213987560702	19335.964200477327	3980.992044550517
5	6561.115233332654	966.382208350989	17919.000795544947	5159.837708830549
5	6621.263205884739	1138.4722409305723	16843.816229116946	4910.502784407319
5	6541.065909148623	1288.8421723107904	18619.02386634845	5608.508353221957
5	6673.057293360148	1282.159064249447	19190.449482895783	6574.550517104216
5	6743.22992800425	1095.0320385318423	15541.505966587112	4970.881463802705
5	6815.073339663688	929.6251140136025	16264.085123309467	5327.629276054097
5	6790.011684433651	1362.3563609855637	24072.806682577564	4601.908512330947
5	6841.805771909059	1213.6572066206813	18488.89657915672	4921.510739856802
5	6937.040061783198	1425.8458875683223	19699.666666666668	6084.644391408115
5	6997.188034335282	1009.8224107497189	15479.193317422434	6758.408910103421
5	6953.747831936554	881.1725805688654	19147.147175815433	7239.747812251392
5	7067.360668979385	881.1725805688654	17566.47494033413	5437.139220365951
5	7184.315060052889	998.1269716423683	19010.19649960223	5349.296738265712
5	7242.79225558964	876.1602495228581	15461.187748607796	6173.105807478122
5	7374.783639801165	876.1602495228581	15617.918854415275	5470.0
5	7429.919281307245	994.7854176116969	18379.72076372315	5049.225139220366
5	7309.623336203071	1074.9827143478133	14922.429594272076	5202.03261734288
5	7269.5246878350135	1196.9494364673235	13974.728719172634	4525.183770883055
5	7157.5826278075165	1247.0727469273963	14165.300715990454	5903.241050119332
5	7115.813202424122	1151.8384570532583	16809.816229116946	3748.373110580748
5	7025.591243595994	1248.7435239427318	16887.24184566428	3551.140015910899
5	6952.077054921219	1165.2046731759442	15363.466189339697	4139.6404136833735
5	7224.413708420948	1395.771901292279	23093.82736674622	5575.146380270486
5	7361.417423678478	1364.0271380008994	18875.670644391408	6146.458233890215
5	7490.067253859332	1268.7928481267613	18652.033412887828	5993.586316626889
5	7605.350867917499	1268.7928481267613	20215.24741447892	6607.166268894192
5	7580.289212687463	1098.3735925625142	16211.526650755768	3699.112967382657
5	7421.565396230566	1121.7644707772142	16606.304693715196	3838.0612569610184
5	7498.42113893601	1450.9075427983585	19914.708830548927	5158.416070007956
5	7819.210325880474	1323.9284896328413	14687.336515513127	5776.693715194909
5	7732.329921083015	1216.9987606513528	13903.020684168656	4733.08830548926
5	7727.317590037008	936.3082220749457	15961.774860779635	3396.217183770883
5	7578.618435672126	906.2342357989019	19397.564836913287	3047.7875894988065
5	7917.786169785284	976.4068704430038	16170.008750994431	6125.932378679396
5	8093.217756395545	989.7730865656897	15784.84168655529	7404.595863166269
5	8063.143770119495	1180.241666313966	13103.075576770087	5099.492442322991
5	7976.263365322042	1323.9284896328413	18146.73508353222	5130.729514717582
5	7849.284312156522	1460.9322048903732	16770.533015115354	5975.886237072395
5	8263.637011959789	1242.0604158813892	12205.798727128084	5688.291169451074
5	8225.209140607067	1111.7398086852002	12410.280031821798	5089.737470167064
5	8335.480423619227	1141.8137949612437	16478.63723150358	4986.845664280032
5	8445.751706631387	1106.7274776391928	15747.45107398568	6224.436754176611
5	8495.87501709146	1275.4759561881042	14792.878281622912	4893.512330946698
5	8375.579071987286	1295.5252803721332	13006.19968178202	4215.453460620525
5	8566.047651735562	1111.7398086852	16867.808273667462	3909.8257756563244
5	8641.232617425672	1211.9864296053456	17425.978520286397	5630.020684168656
5	8624.524847272314	1409.1381174149647	12158.774065234686	6452.584725536993
5	8494.204240076126	1480.9815290744025	15767.253778838505	6149.557677008751
5	8348.846639741914	1482.6523060897382	19106.206046141608	5809.636435958631
5	8170.073499100989	1467.6153129517163	16690.771678599842	5634.006364359587
5	8736.466907299811	1342.3070368015347	16070.900556881465	5456.627684964201
5	8781.577886713876	1176.9001122832947	15743.313444709625	5679.066030230708
5	8900.203054802712	1280.4882872341118	18326.822593476532	4408.267303102625
5	9072.293087382292	1409.138117414965	10778.265712012728	5079.975338106603
5	9217.650687716503	1183.583220344638	13694.299124900557	5146.30230708035
5	9356.32517998937	1262.1097400654185	13651.304693715196	5687.986475735879
5	9409.790044480116	1412.4796714456365	16581.531424025456	6948.132856006364
5	9232.687680854531	1417.4920024916437	12130.662688941926	7013.7422434367545
5	9625.320279458432	1377.3933541235856	13399.319809069213	6487.521877486078
5	9078.97619544364	1125.1060248078861	12089.569610182974	5025.719172633254
5	8975.388020492823	1103.3859236085214	14029.31662688942	4711.67939538584
5	6562.786010348008	1484.3230990388452	18381.47494033413	4762.4184566428
5	6676.39884739084	1559.5080647289542	17157.49323786794	5387.396976929196
5	6694.777394559535	1706.5364420785006	17191.49880668258	5701.785202863962
5	6567.798341394018	1771.6967456765954	20210.98011137629	4978.702466189339
5	6516.004253918612	1973.860764532222	23910.807478122515	5019.989657915672
5	6631.28786797678	1978.8730955782294	23638.164677804296	5420.559268098647
5	6748.242259050284	2022.3132979769591	17354.94908512331	4591.556881463803
5	6865.196650123787	2042.3626221609882	16914.73031026253	4680.631662688942
5	6896.941413415151	1806.783062998646	17807.305489260143	5833.430389817025
5	6925.344622675858	1601.277490112348	16997.295147175817	4431.801113762927
5	6786.67013040299	1612.9729292196982	17035.169451073987	5583.245823389021
5	7077.385331071411	1589.5820510049978	15622.673031026254	6307.877486077963
5	7033.9451286726835	1768.3551916459237	14146.840891010343	4378.3420843277645
5	7053.994452856677	1918.7251230261415	19237.226730310264	5183.380270485282
5	7170.94884393018	1800.0999549373028	13627.704852824185	4397.392999204455
5	7207.705938267567	1881.9680286887549	16196.685759745425	4503.663484486873
5	7297.9278970957	1651.4008005724204	16811.546539379477	4953.663484486873
5	7334.684991433085	1801.7707319526385	15245.817024661894	5786.387430389817
5	7389.8206329392015	1970.51921050155	14212.964996022276	5128.06046141607
5	7216.059823344283	2052.3872842530022	16588.72633253779	4287.648369132856
5	6990.504926273957	2104.181371728411	15993.756563245823	5072.842482100239
5	7585.3015437334825	1622.9975913117128	17515.555290373904	6161.579952267303
5	7603.680090902177	1770.0259686612594	15969.256165473349	6863.389817024662
5	7521.812017150712	1846.8817113667042	14694.509148766905	6554.567223548131
5	7605.350867917473	1992.2393117009149	13808.189339697692	5916.617342879873
5	7967.909480245359	1876.9556944559936	15080.22832140016	5229.674622116149
5	7959.55559516868	1656.4131284316736	17328.25616547335	5465.612569610183
5	8133.316404763599	1691.4994457537246	28367.150357995226	6327.3739061256965
5	8288.698667189825	1678.1332296310384	16992.343675417662	5017.740652346858
5	8195.135154331023	1873.6141404253221	13002.391408114558	11735.607796340493
5	8542.65677352086	1813.466167873235	15604.114558472555	5962.194112967382
5	8377.24984900262	1765.0136344284979	14294.77247414479	4355.323786793954
5	8362.212855864598	1970.519207314796	21050.263325377884	4242.87430389817
5	8460.78869976941	2079.119716498374	21290.86873508353	2797.0898965791566
5	8683.002042809054	2084.1320475443817	14276.133651551312	6038.439140811456
5	8866.787514495987	1937.103670194835	10090.547334924424	5941.473349244232
5	9040.548324090903	2115.876814022515	11355.134447096261	4344.8472553699285
5	9199.2721405478	2055.728841470428	15066.64200477327	4381.225934765314
5	9302.860315498618	2017.3009701177057	12715.08830548926	4801.744630071599
5	9461.584131955515	1983.8854298109907	10655.591885441527	5770.740652346858
5	9341.288186851341	2244.5266442033685	12906.22832140016	3564.173428798727
5	9135.782613965042	2296.320731678777	17334.04693715195	4276.712012728719
5	9693.8221370872	2039.0210776905792	14448.634844868735	3897.870326173429
5	9593.575516167055	2176.024792948111	13217.422434367541	5104.305489260143
5	9677.114366933843	2292.9791840216144	9756.575974542562	4238.6332537788385
5	9784.044095915331	2201.0864481781477	12422.739856801909	3711.1042163882257
5	9872.595277728125	2082.461280089309	13955.026252983294	5693.959427207637
5	9992.89122283229	2049.045739782594	11331.03261734288	4135.186953062848
5	9936.084804310894	2212.781887285498	10584.583134447097	4288.591089896579
5	9874.266054743472	2294.64996103695	11502.031821797931	4352.35799522673
5	9733.92078545527	2396.567358972431	14587.540175019889	4500.618138424821
5	10086.454735691084	2075.778165654457	10679.46062052506	5781.328560063644
5	10049.697641353696	2267.917522418069	11862.461416070008	4562.703261734288
5	10388.865375466856	2080.7904967004647	16053.268098647573	6842.308671439936
5	10315.351186792084	2303.00383974012	14737.47891805887	6270.30230708035
5	10454.025679064953	2261.234414356726	15165.740652346858	6223.545743834527
5	10387.194598451522	2416.6166767829513	15828.19968178202	6786.206046141607
5	10637.811150751899	2403.2504925278085	20046.87828162291	6799.291964996022
5	10746.411656748724	2471.7523501565743	19538.81782020684	6716.389817024662
5	10821.596622438832	2346.4440740063924	18967.71042163882	7344.2649164677805
5	9505.024334354253	1096.702815547178	16545.24184566428	5699.529037390613
5	9648.711157673128	1073.3119373324776	15367.87509944312	7288.888623707239
5	9779.031764869316	1171.887781237287	16627.12092283214	5482.416070007956
5	9887.632270866141	1170.2170042219514	18129.572792362767	5728.263325377884
5	10034.660648215688	1193.6078824366518	19663.08750994431	5422.0334128878285
5	10141.590377197175	1235.377307820046	15609.522673031026	5725.150357995227
5	9610.283286320406	897.8803507222229	16739.27366746221	6568.230708035004
5	9802.422643084019	942.9913301362884	15624.587907716787	6202.040572792363
5	9926.06014221887	979.7484244736751	15077.061256961018	7239.980111376292
5	10408.914699650897	1116.7521397312075	16130.882259347653	6630.786793953858
5	10497.465881463693	1230.364976774039	17999.059665871122	5952.582338902148
5	10609.40794149119	1096.702815547178	17937.70723945903	5938.183770883055
5	10489.111996387015	942.9913301362886	16093.206046141608	7506.715194908513
5	10268.569430362695	993.1146405963613	16568.256961018298	6580.937151949085
5	10312.009632761425	1252.0850779734037	17726.43675417661	6164.7175815433575
5	9882.619939820137	824.3661620474498	13292.260143198091	5646.913285600636
5	11012.065202187105	2254.5513047020063	20178.322991249006	6819.898170246619
5	11329.51283510093	1228.6942172858514	18665.33492442323	7445.858392999205
5	11620.228035769353	1298.866851929953	18121.67462211615	7525.584725536993
5	4676.80450866827	352.0090656764736	13507.736674622116	5078.403341288783
5	4869.256634401537	459.0775018238552	13447.184566428003	4704.000795544948
5	3423.1550980818397	368.2726255975948	15814.021479713603	5062.691328560064
5	3798.5722729277218	377.7597022182489	17538.038981702466	3799.7374701670647
5	3932.746642276972	376.4044055581554	15344.24661893397	6124.3914081145585
5	4993.943927130134	471.2751717646961	12779.3723150358	4593.326968973747
5	5164.711306301907	450.9457218632946	15022.003182179793	5456.949880668258
5	5141.671263080319	533.6188181289943	12268.314240254575	4852.376292760541
5	5307.017455611718	520.0658515280599	11801.843277645186	5013.17661097852
5	5411.375298438913	373.6938122379686	15025.709626093874	4856.414478918059
5	5557.747337729004	430.61627196189295	19284.396181384247	4235.929196499602
5	5694.632300398441	492.9599183261911	17958.855210819413	4867.6507557677005
5	5881.663570374308	403.51038012039584	16366.714399363564	4658.50676213206
5	6028.035609664399	398.08919348002206	17325.31662688942	4403.677008750994
5	6243.5277786192555	425.19512668189077	14512.033412887828	4550.916467780429
5	6384.478631268973	431.9716099823579	14714.197295147176	5117.82338902148
5	6553.890713780653	509.2235196076838	16816.59904534606	5529.299920445505
5	6431.914014372243	572.9224626320753	15311.264120922831	4570.087509944312
5	6261.146635200472	595.9625058536639	12446.081941129674	3993.015910898966
5	6141.880529112249	636.6214056564668	10832.788385043756	3885.6921241050118
5	5972.468446600569	654.2402622376815	10205.256165473349	3057.9164677804297
5	6051.075652885989	494.315256346656	14665.782816229117	3938.976133651551
5	6537.627153859533	388.60211685936787	14728.048528241845	5399.319013524264
5	6681.288599829436	445.5245765832924	16643.17661097852	5706.226730310263
5	6576.930757002241	670.5038221588031	14626.361177406523	4041.4542561654735
5	6689.420379789996	643.3978889569344	16053.48846459825	4459.839299920445
5	6780.224925133285	541.7506394499267	14967.151949085124	5536.3667462211615
5	6805.975561675061	698.9650520207651	12835.299124900557	4866.662688941925
5	6902.201624541693	703.0309420010456	15559.656324582338	5441.173428798727
5	7039.08658721113	722.0050952423537	11427.634844868735	4158.9490851233095
5	7127.180870117202	606.8048584542255	11758.87509944312	4285.147971360382
5	7239.670492904957	600.0283751537584	13002.729514717581	5143.116945107398
5	7224.7622296439295	717.9391845818875	12645.207637231504	4266.042163882259
5	7380.621345554675	666.4379114983369	16029.802704852824	5653.978520286396
5	7364.357785633554	545.8165087500208	13978.369132856007	5090.983293556086
5	7494.466265002526	636.6213849762812	14921.182975338106	5083.7350835322195
5	7464.649738480466	749.1110077640366	13272.834526650755	4614.150357995227
5	7585.271141228783	768.0851610053446	11829.463802704853	3896.509944311854
5	7680.141907435323	685.412064739645	15483.342879872713	5422.44630071599
5	7808.8950901442	567.5012553115159	17294.719172633253	4827.035799522673
5	7830.579836705694	708.4521079612334	14191.351630867144	4485.509944311853
5	7552.74402138654	547.1718054101144	16728.76292760541	5906.109785202864
5	6495.77504383032	2147.343112353503	34434.21957040573	5058.489260143198
5	6293.6110249746935	2182.4294296755534	57099.852028639616	5070.653937947494
5	6149.924201655818	2149.0138893688386	51403.89498806682	5091.160700079555
5	6017.9328174442935	2078.8412547247367	50443.99045346062	5024.46539379475
5	5837.488899788032	2133.9768962308167	52104.17501988862	4970.064439140811
5	5638.666434963077	2135.6476732461524	45907.6754176611	4708.600636435958
5	5383.037551616706	1940.1667624518686	23207.226730310264	4470.85123309467
5	4988.734175997466	1965.2284176819055	16146.264120922831	5117.895783611774
5	4875.121338954636	2037.0718293413431	15340.81861575179	5981.563245823389
5	4728.092961605089	1931.8128773751903	13532.33890214797	5427.88385043755
5	5501.662719705543	1901.7388910991463	20447.747812251393	5126.568019093079
5	4405.632997645287	2062.133484571379	10268.291169451075	5456.478122513922
5	4350.497356139207	1968.5699717125765	10464.677804295943	5048.825775656324
5	4251.921512234398	2033.730275310671	10365.7907716786	5484.779634049324
5	3996.2926288880262	1963.5576406665693	14310.06523468576	4911.041368337311
5	3877.6674607991877	1978.5946338045912	14688.949880668259	4275.52585521082
5	3272.846181247642	1868.3233507924313	23857.214001591088	6330.514717581544
5	7114.04371250896	2356.812242713163	14045.330151153541	5877.94431185362
5	6978.710774266764	2258.236398808353	14523.86953062848	4921.211614956245
5	7493.310094990177	2308.359709268426	15205.517899761337	4860.101829753381
5	7747.268201321212	2214.796196409623	12254.230708035004	4646.294351630867
5	8276.904515182643	2316.713594345105	12655.221161495625	4061.838504375497
5	8592.681371081102	2396.910891081221	13968.273667462212	3193.7844073190136
