## Supplemental Data File 3 for "Spatial microenvironments tune immune response dynamics in the *Drosophila* larval fat body": mock_3h-25C.csv

experiment_id	y	x	dpt_gfp	mem_mch
0	1467.4703322062787	1540.5840494349318	366.82895783611775	3536.2354813046936
0	1572.019764323707	1424.2306491752136	463.2816229116945	4521.182179793158
0	1339.31296380427	1371.9559331164994	361.7263325377884	3672.6905330151153
0	1320.7638710092424	1449.5248666229782	336.4733492442323	4465.66984884646
0	1354.4894942729297	1616.4667017782263	314.2752585521082	3657.5011933174223
0	1285.3519665823724	1523.7212378030886	311.92601431980904	3108.6467780429593
0	1238.1360940132108	1641.760919225991	283.9856801909308	4599.4614160700075
0	1150.449473527626	1641.760919225991	270.0381861575179	4138.8369132856005
0	1071.1942588579627	1690.6630729583367	257.94510739856804	3912.480509148767
0	1327.50899566198	1823.8792848498983	284.96579156722356	3704.800318217979
0	1641.1572920142644	1547.329174087669	465.0517104216388	3396.5974542561653
0	1762.5695357635357	1594.54504665683	625.0405727923628	3195.6937151949087
0	2074.531550952636	1655.2511685314657	359.54574383452666	4316.15831344471
0	1949.7467448769955	1820.5067225235293	345.7836117740652	3600.4709626093872
0	1819.9030953118026	1839.055815318557	543.926014319809	3903.2076372315037
0	1298.8422158878466	2420.8228166171484	307.7008750994431	2647.5950676213206
0	1352.803213109745	2032.9781490847542	284.11058074781226	3917.431185361973
0	1244.8812186659484	2135.841300038998	278.5131264916468	2467.0254574383453
0	1201.0379084231558	1783.4085369334744	265.3341288782816	3493.9108989657916
0	1003.74301233059	1982.3897141892246	257.2450278440732	3841.164677804296
0	2138.6102351536438	1690.6630729583367	339.71360381861575	4274.638822593476
0	2231.3556991287815	1697.408197611074	331.9713603818616	3904.169451073986
0	2332.532568919838	1650.1923250419125	336.6491646778043	3033.733492442323
0	2366.2581921835235	1721.0161338956539	349.08989657915674	3602.992044550517
0	2467.4350619745824	1668.7414178369406	366.5735879077168	3574.1042163882257
0	2604.0238361925108	1648.5060438787284	414.1901352426412	6251.566428003182
0	3575.321786186683	1105.5235221986804	827.9021479713604	2649.2704852824186
0	3944.6173609240495	1240.4260152534266	899.2458233890214	4489.3667462211615
0	3927.754549292209	1377.014789471357	702.7438345266507	4120.953062848051
0	3718.6556850573525	1309.563542943984	611.9363564041369	3742.8774860779636
0	3752.381308321039	1205.014110826556	874.4860779634049	4071.252983293556
0	4133.480851200694	1360.1519778395136	487.4661893396977	3680.8774860779636
0	4229.5988775022015	1235.3671717638736	534.8782816229117	3032.6443914081146
0	4329.089466130075	1370.2696648186193	534.3086714399363	5802.33969769292
0	4204.304660054434	1444.4660359987295	499.4200477326969	3457.0151153540173
0	4435.325179410689	1275.8379196802973	551.9299920445505	2476.688941925219
0	4531.443205712195	1188.1512991947125	575.4335719968178	3498.132060461416
0	4543.2471738544855	1334.8577603917486	579.7700875099443	4035.93953858393
0	4469.0508026743755	1429.2895055300708	577.6173428798727	2763.96738265712
0	4747.28719459979	1375.328508308172	650.7669053301512	2895.3126491646776
0	4821.4835657799	1452.897441814651	771.8711217183771	4143.085123309467
0	4961.4449023242	1410.7404127350433	934.895783611774	2705.713603818616
0	4899.0524992863775	1321.3675110862741	750.2052505966587	2327.4868735083533
0	5049.131316964915	1280.8967631698501	885.3357199681782	4580.029435163086
0	4949.640728337039	1189.8375803578965	742.7454256165473	3474.568019093079
0	5098.03347069726	1164.543362910132	880.36276849642	4173.132856006364
0	5151.994467919158	1218.50436013203	906.2951471758155	4286.479713603819
0	5108.151157676366	1329.7989169021955	1043.2378679395385	3441.436754176611
0	5089.6020648813355	1456.2700041410199	1205.2975338106603	3339.593476531424
0	5214.386870956976	1382.0736329609094	845.7955449482896	4648.313444709626
0	5332.42655237988	1446.1523171619142	875.7319013524265	4675.821002386635
0	5393.132674254516	1338.2303227181173	770.0692124105012	5317.984884645983
0	5273.406711668429	1247.1711399061637	699.030230708035	3563.159108989658
0	5384.7012684385945	1238.739734090242	680.6491646778043	4061.5568814638027
0	5359.407050990831	1137.5628642991826	696.6435958631663	5208.003977724741
0	5241.367369567925	1122.3863338305237	730.2466189339698	3315.0835322195703
0	5533.094010798815	1161.1708005837631	625.3134447096261	4112.90692124105
0	5526.3488861460755	1265.7202327011912	689.9634049323787	3523.5457438345265
0	5517.917480330158	1410.740412735043	916.7931583134447	4063.826571201273
0	5659.56509803764	1479.8779404256002	1015.472553699284	4720.757358790772
0	5669.6827850167465	1312.936105270352	788.9363564041369	4563.474940334129
0	5683.173034322221	1183.0924557051594	632.4272076372315	4498.379474940334
0	5487.564419392838	1075.1704612613626	674.8894192521877	2943.6093874303897
0	5794.467591092385	1198.2689861738186	664.5871121718377	4064.712012728719
0	5811.330402724228	1078.5430235877316	637.4813046937152	3562.1519490851233
0	5796.153872255569	1329.7989169021957	843.2378679395385	4324.755767700875
0	5804.585278071492	1491.6819085678908	1049.079554494829	3389.530628480509
0	5895.644460883443	1425.9169432037015	976.8568019093078	3921.1384248210024
0	6023.80182928545	1441.0934736723611	1044.650755767701	3270.6229116945105
0	5990.076206021764	1331.4851980653798	853.8416865552904	3945.4216388225936
0	6251.449786315336	1282.5830443330346	897.0190930787589	4061.3810660302306
0	6148.586635361093	1446.1523171619137	1119.373906125696	4309.930787589499
0	6243.018380499414	1486.6230650783375	1230.3198090692124	3642.5783611774064
0	6458.862369387007	1277.5242008434816	495.8400954653938	3001.4844868735086
0	6357.685499595949	1210.0729543161085	492.55449482895784	3875.280827366746
0	6364.430624248687	1400.6227257559374	616.0771678599841	4609.297533810661
0	6423.4504649601395	1463.015128793757	643.6197295147176	3143.5226730310264
0	6593.764862441754	1238.739734090242	472.0533015115354	4117.711217183771
0	6747.216448291526	1235.3671717638733	483.73747016706443	4130.377088305489
0	6657.843546642756	1129.131458483261	457.9085123309467	3739.966587112172
0	6732.039917822866	1095.4058352195746	468.151153540175	4087.533810660302
0	6846.707036919401	1134.190301972814	497.13444709626094	3005.562450278441
0	6516.1959289352735	1149.366832441473	455.9315831344471	3610.30230708035
0	7121.570866518448	1449.5248794882823	697.4280031821797	2722.991249005569
0	7447.023131013023	1697.408210476378	425.703261734288	4559.202068416866
0	7583.611905230954	1668.7414307022445	402.77883850437547	3782.7891805887034
0	7492.5527224189955	1840.7421093470457	437.91010342084326	4224.044550517105
0	7406.5523830965985	1835.6832658574926	451.7684964200477	4640.044550517105
0	6984.982092300517	1864.350045631626	845.909307875895	5754.30230708035
0	7116.512023028898	1886.2717007530223	906.3739061256961	6090.588703261735
0	6787.687196207954	1990.8211328704501	748.895783611774	5455.524264120922
0	6652.784703153204	2017.8016314813995	633.1782020684169	3695.491646778043
0	6915.8445646099635	1975.6446024017914	812.2680986475735	5586.15831344471
0	7013.64887207465	1994.1936951968191	845.4582338902148	6040.783611774065
0	7468.944786134418	695.75719954489	353.57597454256165	3852.3953858392997
0	7475.689910787156	576.031236958803	363.5441527446301	4393.397772474144
0	7332.356011916488	587.835205101093	377.4415274463007	4563.986475735879
0	7617.337528494639	457.99155553590015	376.6252983293556	5685.687350835322
0	7480.74875427671	368.61865388713113	387.46937151949083	5263.116945107398
0	7413.2975077493375	206.73566222143597	405.8631662688942	5138.299920445505
0	7330.669730753306	468.10924251500614	390.1599045346062	4544.607796340493
0	6986.668373463701	469.7955236781904	676.1296738265712	5804.128878281623
0	6860.197286224878	584.4626427747245	601.9769291964996	3575.189339697693
0	6745.530167128343	511.95255275779857	608.3206046141607	3915.9904534606203
0	6634.235610358178	464.7366801886376	609.8488464598249	4272.248210023867
0	6612.313955236781	350.06956109210364	631.42322991249	5130.529037390613
0	6777.569509228846	385.48146551897435	665.7859984089101	5987.7677008751
0	6354.31293726958	377.0500597030526	592.2402545743835	3911.819411296738
0	6089.566794649642	468.1092425150064	725.9777247414479	3692.206046141607
0	6180.6259774615955	186.5002882632242	872.5075576770088	6508.884645982498
0	6231.214412357126	264.06922176970306	953.533015115354	5561.456642800318
0	6162.076884666569	348.38327992891936	875.0986475735879	4902.024661893397
0	6782.628352718398	213.4807868741732	603.3587907716786	3800.508353221957
0	6600.509987094491	221.9121926900949	595.4057279236276	3511.4677804295943
0	7023.766559053756	277.5594710751776	687.3444709626094	4244.293556085919
0	6772.510665739292	741.2867909508665	508.27207637231504	3781.408910103421
0	6625.804204542255	840.7773795787417	452.6642800318218	2289.8321400159107
0	6502.7056796298	741.2867909508665	464.3182179793158	2868.315831344471
0	6386.352279370082	840.7773795787417	473.151153540175	3988.4781225139222
0	5932.742646473499	678.8943879130467	568.2696897374701	3630.7509944311855
0	6000.193893000872	662.0315762812035	596.5481304693715	4739.66030230708
0	5856.8599941302045	648.5413269757286	546.593476531424	3559.2299124900555
0	5622.466912447583	442.8150250672412	465.9482895783612	3443.2903739061258
0	5703.408408280431	496.77602228913963	495.7844073190135	3569.159108989658
0	5514.544918003787	436.0699004145039	440.52426412092285	3682.412092283214
0	5570.192196388869	341.6381552761817	447.9626093874304	3135.964200477327
0	5396.505236580884	353.4421234184721	421.1431980906921	3134.533810660302
0	5475.760451250548	343.3244364393662	428.0127287191726	3534.0938743038982
0	5529.721448472446	673.8355444234934	511.64677804295945	2999.3508353221955
0	5568.505915225685	744.659353277235	606.6945107398568	3023.053301511535
0	5489.250700556022	683.9532314025995	513.8186157517899	2783.155926809865
0	5393.132674254517	658.6590139548346	477.40015910898967	3420.610182975338
0	5305.446053768932	709.2474488503647	476.6650755767701	3041.311058074781
0	5211.014308630609	732.855385134945	468.8687350835322	2678.4486873508354
0	5313.877459584853	577.7175181219873	434.769291964996	2607.6913285600635
0	5450.466233802783	543.9918948583006	444.62768496420045	6460.012728719173
0	5548.270541267474	574.3449557956186	467.4041368337311	5371.719172633254
0	5625.839474773952	638.423639996623	502.06046141607	3928.2155926809864
0	5715.212376422722	594.5803297538304	500.8170246618934	4316.420843277645
0	5632.584599426689	773.3261330513689	612.9992044550517	4005.844073190135
0	5689.918158974957	692.384637218521	526.217183770883	6257.1630867143995
0	5698.3495647908785	827.2871302732669	607.8894192521877	4140.886237072395
0	5920.938678331208	796.934069335949	577.4415274463007	4963.925218774861
0	4644.423837800676	660.3452951180191	780.9785202863961	7877.8440731901355
0	4509.521344745931	626.6196718543326	669.0182975338107	4020.5377883850438
0	4479.1682838086135	503.5211469418771	588.3850437549721	2898.2505966587114
0	4351.010915406604	581.0900804483559	603.5791567223548	3412.844073190135
0	4632.619869658387	434.3836192513196	733.9689737470167	4585.206046141607
0	4765.836081549948	449.5601497199784	775.4717581543357	3710.6961018297534
0	4627.561026168833	528.8153643896417	698.4526650755768	5357.326173428799
0	4909.1699804206155	442.8150250672411	865.1654733492443	4525.876690533015
0	5082.8569402286	559.1684253269598	913.7000795544948	3391.780429594272
0	5079.484377902231	687.3257937289682	850.2927605409706	4327.136038186158
0	5118.268844655471	795.2477881727649	875.1941129673827	3013.639618138425
0	5209.328027467424	597.9528920801991	433.90930787589497	2277.912490055688
0	5401.564080070437	768.2672895618158	585.5958631662689	2619.7867939538583
0	5118.268844655471	468.10924251500603	983.4709626093875	4214.692124105012
0	4190.814410748961	613.1294225488579	596.2712808273667	1988.8027048528243
0	3985.088108840473	589.5214862642777	829.8456642800318	2502.3961813842484
0	3813.0874301956737	641.7962023229916	659.5250596658711	3606.796340493238
0	3836.6953664802536	243.83384781149107	764.7072394590294	3602.296738265712
0	3718.6556850573506	270.8143464224404	699.7844073190136	2878.0270485282417
0	3575.3217861866838	299.48112619657377	599.3007159904535	3562.984089101034
0	3956.42132906634	164.57863314182782	837.6189339697693	4613.839299920445
0	3964.8527348822627	284.30459572791483	900.3906125696102	2947.2354813046936
0	4187.4418484225935	194.9316940791457	515.4303898170247	3586.530628480509
0	4275.128468908177	191.55913175277726	508.65314240254577	3295.1089896579156
0	4076.1472916524276	183.12772593685554	525.0517104216389	3147.466189339698
0	3352.7326726463525	250.5789724642284	424.03261734287986	2916.0071599045345
0	3357.791516135905	333.2067494602603	435.92680986475733	2565.0946698488465
0	3293.712831934901	417.5208076194765	413.4502784407319	2397.7589498806683
0	3445.4781366214916	201.67681873188303	455.6316626889419	2877.6682577565634
0	1052.5738922771975	2205.5385263598027	264.3747016706444	2905.528241845664
0	1126.770263457308	2063.8909086523195	267.31583134447095	3551.678599840891
0	1231.3196955747362	1438.2805971109353	313.9777247414479	3061.4733492442324
0	1182.417541842392	2569.775264040268	317.09626093874306	3355.8766905330153
0	4954.0318164736	1890.8503777724554	1219.6149562450278	3633.1853619729513
0	5078.760223869381	1961.5298086300659	1138.245027844073	4283.941129673826
0	4818.909375128165	1811.8557197551263	1159.3635640413684	3630.829753381066
0	4698.338581312242	1745.3339024773754	930.8599840891011	3079.93953858393
0	4615.186309715054	1774.4371975363915	837.9180588703261	2551.75815433572
0	4282.577223326299	1828.4861740745644	570.9498806682577	4990.304693715195
0	4440.566539360957	1874.219923453018	710.8782816229117	4102.375497215593
0	4170.321656670093	1849.2742419738615	503.29514717581543	4640.590294351631
0	4124.58790729164	1922.0324796214009	480.7303102625298	4099.693715194909
0	4299.207677645736	1932.4265135710498	550.0214797136039	3983.8130469371517
0	4304.756914325692	1755.1919306113466	596.8806682577566	4733.310262529833
1	1386.3892177088046	1025.5734209694488	397.2394590294352	5507.85600636436
1	1495.0698023571135	947.4922242318287	503.9689737470167	6188.403341288783
1	1783.126109240496	1049.841901036547	440.45982498011136	9759.15354017502
1	1772.5745961678444	1113.1509794724552	422.5369928400955	9577.870326173428
1	1630.1291696870512	1063.5588680309938	366.2521877486078	8950.295147175815
1	1556.2685781784912	1143.750367383144	437.94510739856804	8041.677804295943
1	1480.297684055401	1220.776412813499	398.66348448687353	8113.340493237868
1	1558.3788807930212	1268.25822164043	436.14160700079555	7651.130469371519
1	1998.3769759225838	1143.750367383144	296.7112171837709	7878.778838504376
1	1977.2739497772811	1080.441288947236	270.6945107398568	7568.8440731901355
1	2024.7557586042112	902.1207180194278	331.0596658711217	7743.579156722355
1	2096.5060474982415	944.3267703100333	368.09069212410503	7124.478122513922
1	2161.92542854868	984.4225199861085	385.6658711217184	6720.913285600636
1	2044.8036334422495	1025.5734209694488	328.9554494828958	7531.2402545743835
1	2093.340593576446	1080.4412889472358	346.30708035003977	7206.501193317423
1	2230.5102635209128	1048.7867497292818	327.6332537788385	6651.035799522673
1	2303.3157037222077	1115.2612820869854	336.5704057279236	7254.84645982498
1	2116.5539223362784	1132.1437030032275	345.53937947494035	6710.412887828163
1	2022.6454559896815	1239.7691363442711	428.0294351630867	7291.505171042164
1	2344.466604705548	1179.6255118301583	357.0437549721559	7247.486873508353
1	2402.499926605131	1242.9345902660666	385.46062052505965	5818.68814638027
1	2302.260552414943	1274.5891294840208	352.37947494033415	7536.408114558472
1	2387.7278083034194	1330.5121487690728	414.7971360381862	5678.49323786794
1	2148.2084615542335	1315.740030467361	378.07080350039774	5206.508353221957
1	2107.0575605708927	1250.3206494169226	345.71439936356404	6551.543357199682
1	1416.9886056194932	1546.8181667584258	316.76610978520284	5685.587907716786
1	1500.3455588934394	1498.2812066242298	418.3285600636436	5412.377088305489
1	1498.2352562789092	1611.1823965015992	407.69291964996023	5897.74860779634
1	1572.0958477874688	1424.4206151156704	421.13524264120923	6340.978520286396
1	1659.6734062904752	1526.7702919203884	421.0159108989658	5793.646778042959
1	1887.5860886597447	787.1092255275279	585.417661097852	7669.693715194909
1	1757.8024778661331	799.7710412147095	489.40095465393796	8237.507557677009
1	1811.6151945366548	725.91044970615	548.6507557677008	8501.923627684964
1	2097.5611988055066	613.0092598287804	402.6372315035799	6126.463007159905
1	2838.2774165056326	744.9031732369225	289.4415274463007	5195.777247414479
1	2934.29618546676	741.7377193151272	299.38663484486875	5507.595863166269
1	3017.653138740706	678.428640879219	318.6897374701671	5336.42800318218
1	3011.3222308971144	601.4025954488641	336.0946698488465	4773.665871121719
1	3186.477347903127	644.6637990467347	387.4876690533015	5104.36754176611
1	3104.1755459364463	709.0280287899079	340.4510739856802	5275.203659506762
1	3085.1828224056735	930.6098033155865	324.0453460620525	5420.365155131265
1	3159.0434139142344	992.8637304442296	355.5202863961814	5198.984884645983
1	3088.3482763274696	815.5983108236867	389.5719968178202	4959.35799522673
1	2922.689521086844	857.8043631142921	340.15672235481304	5008.321400159109
1	3197.028860975779	873.6316327232691	385.64200477326966	5156.6754176610975
1	3129.4991773108086	1286.1957938639375	384.50914876690535	5849.891805887032
1	3190.697953132188	1262.9824651041042	425.50914876690535	5989.054892601432
1	3207.5803740484307	1360.0563853724968	445.406523468576	6638.1034208432775
1	3229.7385515009964	1060.3934141091981	479.6101829753381	5095.976133651551
1	3508.298496618994	1329.456997461808	289.1010342084328	5830.175815433572
1	3604.3172655801222	1372.7182010596787	301.7104216388226	6413.070803500398
1	3531.5118253788273	734.3516601642712	263.41607000795545	6521.663484486873
1	3573.7178776694323	852.5286065779665	259.62848050914874	7132.460620525059
1	3632.80635087628	769.1716533040208	266.48926014319807	5726.276849642005
1	3633.861502183544	677.3734895719538	274.1742243436754	7931.941129673826
1	3778.417231278868	859.9146657288225	286.25696101829755	5677.689737470167
1	3874.4360002399962	921.1134415502004	311.94351630867146	6024.6085918854415
1	3891.3184211562384	851.4734552707014	312.5560859188544	6373.353221957041
1	3965.179012664797	777.6128637621418	337.066030230708	5629.4717581543355
1	3988.3923414246306	916.8928363211396	344.27207637231504	6315.774065234686
1	3967.2893152793263	1013.9667565895321	340.890214797136	6295.245027844073
1	3920.862657759662	570.8032075381751	351.0230708035004	5676.733492442323
1	3826.954191413064	584.5201745326219	327.8400954653938	5230.456642800318
1	4025.3226371789106	575.0238127672357	425.332537788385	7081.31185361973
1	3966.2341639720626	434.6886889009726	381.3046937151949	6437.749403341289
1	4148.775340128931	433.6335375937074	479.085123309467	7722.00954653938
1	4388.2946868781155	810.3225542873611	281.5441527446301	6143.028639618138
1	4482.203153224713	916.8928363211397	290.4813046937152	6057.453460620525
1	4469.541337537531	774.4474098403464	290.24900556881465	6470.093874303898
1	4556.063744733274	844.0873961198454	301.07080350039774	5414.712808273667
1	4562.394652576865	971.7607042989268	301.17979315831343	5892.913285600636
1	4653.137665001666	913.7273823993444	318.7486077963405	6111.951471758154
1	4625.7037310127735	1040.3455392711608	316.21797931583137	6386.817024661894
1	4380.90862772726	1092.0479533271523	286.527446300716	5799.4964200477325
1	4444.21770616317	1196.507932746401	297.87987271280826	6037.172633253779
1	4485.36860714651	1049.841901036547	292.26332537788386	5746.182179793158
1	4556.063744733271	1185.9564196737495	311.50357995226733	5866.210023866349
1	4613.041915325593	1177.5152092156284	322.64598249801116	5122.243436754176
1	4762.873400957243	1059.3382628019333	356.4773269689737	5972.059665871122
1	4871.553985605551	932.7201059301167	400.774860779634	6375.210819411297
1	4783.976427102544	913.7273823993442	356.2688941925219	6489.50676213206
1	4888.436406521791	1132.1437030032273	444.7708830548926	5865.016706443914
1	4883.160649985462	1239.7691363442711	457.24821002386636	4954.746221161496
1	4967.572754566678	1021.352815740388	461.563245823389	5499.797931583134
1	5027.716379080787	979.1467634497828	479.7024661893397	5764.567223548131
1	4812.4655123987	663.6565225775071	361.2052505966587	5580.63245823389
1	4690.067960755944	650.9947068903255	326.98090692124106	4339.381066030231
1	4506.471633291812	634.1122859740832	295.0071599045346	5601.000795544948
1	4471.651640152064	539.1486683202208	295.27287191726333	6599.111376292761
1	4558.174047347804	511.7147343313274	309.49164677804293	6293.992840095465
1	4653.1376650016655	558.1413918509935	321.0063643595863	5986.8138424821
1	4768.149157493565	541.2589709347512	350.7533810660302	7330.38583929992
1	4914.815189203419	713.2486340189685	410.9856801909308	5962.586316626889
1	5072.032991591226	1097.3237098634781	546.9634049323787	5408.387430389817
1	5172.272365781414	1081.496440254501	604.4860779634049	5231.691328560064
1	5198.651148463044	1164.8533935284468	671.2537788385043	5156.270485282418
1	5142.728129177986	1252.4309520314532	671.4319809069212	4308.57199681782
1	5305.22143049682	1194.3976301318705	526.5592680986475	5873.290373906126
1	5349.537785401956	958.04373730448	372.1018297533811	5827.861575178998
1	5441.3359491340225	753.3443836950437	386.39299920445507	7338.902943516308
1	4990.786340931809	415.6959653702001	460.9276054097056	6823.629276054097
1	4749.156691568092	405.1444522975487	362.50994431185364	5683.784407319014
1	4867.333637981787	397.7583931466928	406.7708830548926	6030.408114558472
1	4644.696712148845	357.6626434706176	348.7963404932379	7439.552903739062
1	5038.268149758741	529.6523065548348	469.8933969769292	7197.530628480509
1	5174.382668395942	562.361997080054	582.6268894192522	6702.473349244232
1	5313.66264095494	724.855298398885	370.1893396976929	6519.809069212411
1	5562.678349469512	891.5692049467765	398.8042959427208	7144.064439140811
1	5512.031086720785	815.5983108236867	394.9618138424821	7508.404932378679
1	5515.196540642581	926.389198086526	388.914876690533	7210.15354017502
1	5484.597152731896	1002.3600922096158	400.01988862370723	6102.215592680986
1	5616.491066140037	1029.7940261985093	442.42243436754177	5004.681782020684
1	5350.59293670922	1333.6776026908685	733.7645186953063	3460.225139220366
1	5480.37654750283	1326.2915435400123	899.06046141607	3543.2291169451073
1	5412.846863837865	1146.9158213049393	536.7859984089101	4367.953062848051
1	5314.717792262205	1090.992802019887	416.25059665871123	3916.6197295147176
1	4772.370020327927	1201.7836892827263	380.4558472553699	5814.194112967382
1	4674.240948752269	1278.8097347130813	355.3046937151949	4760.782816229117
1	4744.936086339037	1596.4102781998877	480.20763723150355	5771.319809069212
1	4640.476106919785	1664.9951131721214	436.66109785202866	5674.291964996022
1	4525.464356822583	1639.6714817977581	375.3357199681782	6155.393794749403
1	4562.394652576862	1566.8660415964637	395.59984089101033	6199.195704057279
1	4467.431034923004	1570.0314955182591	347.2378679395386	6518.14399363564
1	4429.445587861457	1714.5872246135825	356.6022275258552	6482.578361177407
1	4415.72862086701	1619.6236069597203	340.5123309466985	6289.644391408115
1	4870.498834298283	1786.3375135076117	553.2092283214001	5540.509944311853
1	4855.726715996572	1634.395725261432	513.7700875099443	4771.799522673031
1	5201.816602384838	1594.3000077860197	717.5974542561655	3848.053301511535
1	5309.44203572588	1617.5133365458528	424.45266507557676	3658.12569610183
1	5646.0353027434585	1720.9181646578359	490.9928400954654	3322.8448687350833
1	5631.263184441749	1887.6320712057272	570.1829753381066	3988.1964996022275
1	5907.712826945214	1961.4926627142868	716.9474940334129	5361.047732696898
1	5958.360089693941	1833.8193545352053	766.7764518695307	5073.57199681782
1	6231.6442782756085	1902.404189507439	661.9761336515513	6069.005568814638
1	6151.452778923458	1885.521768591197	642.8894192521877	4622.086714399364
1	6315.001231549553	1946.7205444125752	654.843277645187	5670.69769291965
1	6405.744243974357	1966.7684192506129	620.2426412092283	5626.869530628481
1	6419.461210968804	2068.062944748066	678.813046937152	5891.26968973747
1	6347.710922074773	2111.324148345936	753.9649960222753	5221.340493237868
1	6260.13336357177	2086.000516971573	768.1750198886238	4791.7175815433575
1	6226.368521739287	2007.919320233953	711.727923627685	3574.9196499602226
1	6173.6109563760265	2128.2065692621786	742.4439140811456	4321.136833731106
1	6258.023060957237	2202.067160770738	834.75815433572	5791.575974542562
1	6522.866039080787	2159.8611084801323	735.8138424821002	6716.7629276054095
1	6516.535131237197	2034.2981029155812	641.5958631662689	5065.879872712809
1	6447.950296264963	2207.3429173070635	800.4280031821797	5813.42800318218
1	6531.307249538908	2260.10048267032	844.7159904534607	5793.433571996818
1	6657.925406410724	2268.5416931284412	878.4423229912491	7739.800318217979
1	6691.690248243209	2123.985964033118	769.4407319013525	7348.591885441528
1	6795.09507635519	2183.074437239966	884.4009546539379	6816.735879077168
1	6635.767228958156	2175.68837808911	782.7143993635641	7682.198886237073
1	6522.866039080787	1139.529794354746	581.6332537788385	10627.080350039778
1	6625.215715885505	1202.838872790654	657.5505171042164	9857.606205250597
1	6738.116905762875	1255.596438153911	770.4884645982498	8251.65552903739
1	6816.198102500495	1276.6994642992136	781.0540970564837	8779.193317422434
1	6838.356279953063	1192.2873597180028	834.0159108989658	8325.374701670644
1	6719.124182232101	1165.9085770363743	779.1742243436754	7735.354017501989
1	6764.495688444505	1115.2613142876476	832.618138424821	7364.6157517899765
1	6661.090860332519	1069.8898080752467	754.412092283214	8710.342084327765
1	6511.259374700871	935.8855920525748	539.9976133651551	8287.425616547334
1	6610.443597583794	932.7201381307793	576.2147971360382	6674.662688941925
1	6786.653865897071	1022.4079992483158	693.2338902147972	5919.160700079555
1	6846.797490411184	1078.331018533368	760.4097056483691	7840.721559268099
1	6897.444753159912	1134.2540378184203	784.0692124105012	7631.731105807478
1	6903.775661003503	1318.905516589819	813.2967382657121	8659.34447096261
1	6966.029588132146	1383.2697463329923	505.6499602227526	8267.692124105011
1	7023.007758724463	1427.5861012381283	476.53142402545745	6633.708035003978
1	7196.0525731159405	1477.1782126795895	404.23548130469374	7241.545743834527
1	7198.162875730471	1387.4903515620529	390.43834526650755	5999.723150357995
1	7396.531321496321	1597.465461707815	371.87271280827366	8910.146380270486
1	7304.733157764253	1532.0460806573765	380.18536197295145	7941.588703261735
1	5756.662868246336	1451.0652464665118	737.3715194908513	3824.0222752585523
1	5602.6107773856265	1340.2743592036727	946.8369132856006	2436.194908512331
1	5026.0257566312885	1314.5244699161728	576.8687350835322	3699.9331742243435
1	4341.823323378269	1192.2525521865473	437.88862370723945	6423.782816229117
1	3744.772150634674	1412.0818510834272	331.17899761336514	5680.943516308672
1	4533.035790466089	1758.0853629566225	385.0007955449483	6005.33015115354
1	3596.4849312604483	440.4103247335238	312.4789180588703	6434.126491646778
1	3599.086461424908	199.768784520963	348.56085918854416	5568.700875099443
1	3886.5555445977498	177.65577812305207	418.4128878281623	5049.647573587908
1	3770.787452279276	169.8511876296717	391.18456642800317	5836.992840095465
1	4012.729757574066	195.86648927427282	460.77406523468574	5159.448687350835
1	4231.258291388716	184.15960353420235	602.1296738265712	4889.191726332538
1	3074.8781332861936	351.9582991418798	439.14160700079555	6119.15831344471
1	3181.540870029058	320.73993716835844	456.4940334128878	5878.681782020684
1	3246.579124140561	357.1613594708001	487.848846459825	6254.807478122514
1	3874.848658857681	384.47743612168125	365.8560063643596	6647.105011933174
1	3701.8469029210814	414.39503301297265	324.9069212410501	4143.412887828163
1	3722.659144236766	550.9753666471287	315.88225934765313	4867.766109785203
1	4116.79096415247	554.8776618938188	427.5186953062848	6515.897374701671
1	4081.6703069322557	712.270236843656	401.7780429594272	5198.530628480509
1	4067.361891027738	1030.9576819900203	497.84486873508354	5788.817820206842
1	4153.212386454905	1032.25844707225	420.32378679395384	5935.945107398568
1	4229.9575263064935	989.3331993586584	456.91726332537786	5882.513126491647
1	4090.775662507863	900.8811737670143	406.58313444709626	5140.1559268098645
1	4187.032278592895	776.0077258729287	505.81861575179	5151.6046141607
1	4210.446050073036	878.7681673691033	495.31583134447095	5109.607796340493
1	4283.28889467792	1132.4173584039647	498.6738265712013	6266.499602227525
1	4396.4554568319345	622.5174461697819	285.26332537788386	3769.5346062052504
1	4250.769767622163	600.404439771871	510.296738265712	4979.038186157518
1	4253.37129778663	402.68814727290214	539.6245027844074	6578.03739061257
1	4170.122332523906	342.85295349031946	503.2895783611774	6652.826571201273
1	4051.752710040967	348.05601381923964	434.79872712808276	6438.750198886237
1	4101.181783165709	393.58279169729167	454.52505966587114	7652.243436754176
1	3388.2420619392315	1475.770592921112	528.6698488464598	6818.267303102625
1	3336.539647883241	1528.5281582843686	559.217183770883	6044.494033412888
1	3278.5063259836584	1431.4542380159764	497.22593476531426	6894.451869530629
1	3161.3845308772284	1477.8808955356421	411.57677008750994	5105.72076372315
1	3266.8996616037416	1544.3554278933457	497.0723945902944	5719.44630071599
1	3426.227509000777	1377.6415213454543	527.4009546539379	6683.578361177407
1	2315.7713063670394	588.6292044662821	421.8050914876691	5491.907716785999
1	2015.0531837964757	671.9861577402278	356.7239459029435	6712.954653937947
2	5702.168323213848	1306.8727171957025	278.35401750198884	3218.6475735879076
2	5887.689438200692	1304.99876653927	315.38743038981704	3516.6237072394592
2	5898.933142139289	1522.3770426854708	327.56245027844074	3331.6770087509944
2	5919.546599360049	1891.5453220027257	399.80588703261736	3461.5178997613366
2	6129.429072880519	1282.5113586620769	413.5059665871122	3731.3961813842484
2	6223.126605702158	1209.427283061199	453.52346857597456	2218.08830548926
2	6003.8743788995225	1276.8895066927785	345.7112171837709	3018.407319013524
2	6028.23573743315	1466.1585229924879	361.34526650755765	3173.2927605409704
2	6020.739934807417	1559.8560558141257	369.62132060461414	3116.7947494033415
2	6118.18536894192	1601.0829702556468	425.6372315035799	3567.320604614161
2	6148.168579444845	1505.5114867775758	428.0389817024662	3133.03261734288
2	6236.244260297187	1419.3097565816686	467.95942720763725	2833.6714399363564
2	6290.588829333737	1408.066052643072	497.53142402545745	2989.6778042959427
2	6468.614141694849	1304.9987665392698	273.6595067621321	2940.057279236277
2	6558.563773203623	1379.9567927965804	280.5131264916468	2719.801113762928
2	6642.8915527430945	1567.3518584398569	297.2601431980907	5069.432776451869
2	6616.656243553036	1483.0240789003824	289.6873508353222	3195.6054097056485
2	6676.622664558884	1646.0577860100332	308.86634844868735	5237.666666666667
2	6566.059575829354	1732.2595162059406	301.05489260143196	3902.2569610182977
2	6455.496487099823	1721.015812267344	302.7398568019093	3852.237867939539
2	6727.2193322825715	1758.4948253959992	332.2816229116945	2920.3587907716787
2	6856.521927576427	1681.6628484822559	355.7684964200477	2604.0811455847256
2	6764.698345411224	1572.9737104091555	322.72712808273667	5135.6825775656325
2	6783.437851975552	1490.5198815261137	323.94590294351633	4051.098647573588
2	6191.269444542805	1001.4187530486071	447.0612569610183	2280.648369132856
2	6573.555378455074	1050.141470115859	294.7486077963405	2935.8321400159107
2	6389.90821412468	1035.1498648643967	290.25059665871123	2222.4638027048527
2	6609.160440927313	933.9565294170275	311.3850437549722	4820.7422434367545
2	6708.47982571825	982.6792464842794	320.2434367541766	3067.02784407319
2	6794.681555914158	1078.2507299623503	331.55449482895784	2693.7311058074783
2	7012.05983206035	1291.8811047956856	400.82100238663486	3537.02784407319
2	7111.379216851286	1276.8894995442236	448.92680986475733	4281.10660302307
2	7171.345637857135	1355.5954271143996	493.5194908512331	5375.571201272872
2	7013.933782716778	1473.6543184696643	401.7764518695306	3793.4105011933175
2	7103.883414225556	1469.9064171567984	446.45425616547334	5447.417661097852
2	7182.589341795738	1518.6291342240509	493.1726332537788	5707.268894192522
2	7081.3960063483655	1674.16703870797	446.91010342084326	3543.0151153540173
2	7154.480081949239	1632.9401242664494	485.6579156722355	5195.318217979316
2	7025.177486655378	1578.5955552298992	411.3675417661098	3920.7319013524266
2	6989.572424183156	1721.015805118789	411.0986475735879	4739.0787589498805
2	7203.202799016491	1764.116670216743	550.8973747016706	5915.59984089101
2	7259.421318709476	1527.9988875062145	551.3038981702466	5932.209228321401
2	7246.303664114446	1434.3013546845764	541.5950676213206	5534.777247414479
2	7265.043170678774	1312.4945620164463	562.8114558472554	5120.554494828958
2	7383.102062034045	1409.9399961509503	325.4558472553699	4626.547334924423
2	7377.480210064737	1514.881232911185	319.1463802704853	4622.906125696102
2	7488.04329879427	1533.6207394755127	326.5887032617343	3845.013524264121
2	7439.320581727018	1616.0745683585544	327.17820206841685	5061.171042163883
2	7420.581075162691	1096.990236526678	314.72712808273667	3580.321400159109
2	7323.135641028189	1089.4944339009471	312.7247414478918	3957.81861575179
2	7527.39626257936	1117.6036937474387	330.6722354813047	3086.3699284009544
2	7679.186265750414	1156.9566575325266	345.5202863961814	2849.494033412888
2	7849.715775485799	1168.2003543225692	385.5966587112172	3462.0787589498805
2	7962.152814871765	1200.0575154819262	427.3285600636436	3169.3810660302306
2	8027.741087846912	1085.7465254395274	449.45186953062847	3745.0652346857596
2	7634.211449996031	960.1918314585321	325.7844073190135	4255.706443914081
2	7504.908854702169	992.0489926178891	311.50994431185364	3704.058074781225
2	7102.009463569126	1078.2507228137963	436.6412092283214	2508.1058074781226
2	6967.085016305966	1096.990229378124	378.2227525855211	3821.3937947494032
2	8290.094179747499	1190.6877693483166	589.7231503579952	3430.986475735879
2	8308.833686311827	1078.2507299623508	609.7167859984089	4418.319809069212
2	8396.909367164168	1070.7549273366194	378.6881463802705	4457.9737470167065
2	8430.640478979956	1181.3180160661527	379.65393794749406	3861.563245823389
2	8507.472455893701	1158.8306081889596	384.07080350039774	4233.540175019889
2	8507.4724558937	1068.880976680187	380.77963404932376	4016.442322991249
2	8601.16998871534	1063.2591247108885	386.5354017501989	4213.371519490851
2	8614.287643310367	1185.0659173790182	427.5592680986476	4107.443118536197
2	8852.279376677328	1246.9062890412995	542.8918058870327	3029.743834526651
2	9015.313083786948	1291.8811047956858	571.2752585521082	3381.441527446301
2	9009.691231817651	1188.8138186918836	483.0222752585521	4302.751789976133
2	9135.245925798648	1183.1919667225854	530.884645982498	3648.3412887828163
2	9172.724938927302	1290.007154139253	579.5266507557677	2670.151153540175
2	8936.607156216818	1119.4776444038714	439.9928400954654	3550.6778042959427
2	9198.96024811742	2037.713466055927	695.2712808273667	4712.887828162291
2	9024.682837069164	2035.839515399494	573.8217979315831	2857.048528241846
2	8889.758389805993	2009.6042062094355	517.4701670644391	2202.630867143994
2	9161.48123498873	2137.0328508468638	701.5306284805091	3937.381861575179
2	9317.01913947264	2035.839515399494	802.986475735879	4120.019093078759
2	9266.422471748909	2240.1001369506657	833.5998408910103	3413.5600636435956
2	8732.346534665576	2007.730255553003	477.7899761336516	1825.4598249801113
2	8606.791840684578	2107.0496403439392	447.90294351630865	2229.747016706444
2	8484.98504801651	1988.9907489886748	432.1964996022275	2518.4685759745425
2	8764.203695824992	2264.4614954842914	492.06443914081143	2538.51630867144
2	8445.632084231418	697.8387467064989	382.33810660302305	3287.882259347653
2	8998.447527879101	789.6623288717044	471.10342084327766	4880.155131264916
2	8421.27072569781	814.0236874053304	396.14081145584726	2864.708830548926
2	8588.05233412032	810.2757860924648	400.24980111376294	3446.6030230708034
2	9017.187034443425	873.9901084111789	469.06205250596656	4659.571201272872
2	9075.279504792821	969.5615918892499	492.61256961018296	4108.4017501988865
2	9152.111481706579	977.0573945149811	540.6332537788385	4206.772474144789
2	9328.26284341125	1022.032231715031	724.1352426412092	5046.699284009546
2	9313.271238159788	917.0909949547961	702.2840095465393	3788.387430389817
2	9275.792225031133	832.7632154153215	651.2999204455052	3573.431980906921
2	9221.447655994582	724.074077342221	594.5712012728719	3386.137629276054
2	9686.187418789905	2170.7639841083164	535.6825775656324	4212.112171837709
2	9809.868162114466	2273.8312702121184	539.1988862370724	3121.8377088305488
2	9899.817793623239	2354.4111484387277	560.824184566428	3413.7947494033415
2	10008.506931696345	2375.024605659488	600.926014319809	3525.2410501193317
2	10175.288540118861	2335.6716418744	713.7000795544948	3969.453460620525
2	8488.689303391537	1690.9878361821325	431.54813046937153	3898.7875894988065
2	8624.98880060718	1686.3675142426193	455.42482100238664	2126.7684964200475
2	7975.83356810556	1499.2444756923303	460.0596658711217	3809.4868735083533
2	7802.571495373812	1457.6615782367105	378.3627684964201	3559.416865552904
2	7728.646344341598	1499.2444756923303	362.8719172633254	4721.989657915672
2	7712.475217553301	1582.4102706035699	364.02625298329355	3329.8711217183773
2	7869.566163496754	1566.239143815273	416.75178997613364	3844.3587907716787
2	7696.304090765005	1388.3567491440108	354.3333333333333	3142.93953858393
2	7936.560831619698	1365.2551394464442	421.3906125696102	3226.676213206046
2	8061.309523986557	1383.7364272044974	483.71519490851233	2418.2410501193317
2	7763.298758887947	1688.6776752123758	394.6873508353222	2716.626093874304
2	7626.999261672305	1667.886226484566	351.3977724741448	3383.236276849642
2	7874.412887755596	1646.9201414405065	437.7621320604614	2514.7565632458236
2	7829.498519746596	1337.8629159690777	383.45186953062847	2877.6873508353224
2	7345.784618424428	1691.977781251968	316.0867143993636	3796.7048528241844
2	7576.639671993932	1574.2219007945093	334.92601431980904	3632.0365950676214
2	7497.594135438231	1683.6695667947129	329.56801909307876	3994.557677008751
2	6650.174464330852	2013.410640894503	362.1909307875895	4133.953858392999
2	6498.232718732643	2040.9554713192736	344.49164677804293	4355.163882259348
2	6537.585682517731	1907.904974712547	330.774860779634	3403.030230708035
2	6578.81259695925	2144.0227574230757	376.0588703261734	5275.265712012729
2	6421.400741818898	2129.031152171614	361.1288782816229	4146.906125696102
2	6278.980491930008	1939.7621358719043	622.5536992840096	4881.649164677804
2	5973.526534931467	2003.4764581906184	453.74463007159903	3721.320604614161
2	6179.661107139072	2024.089915411379	574.4797136038186	3994.849642004773
2	10163.341189669132	989.3035759861739	571.1949085123309	2809.155926809865
2	10094.005015381119	914.3455497288633	511.90214797136036	3030.6300715990456
2	9666.74426571445	916.219500385296	510.23468575974545	2364.5863166268896
2	9492.466854666201	916.219500385296	509.30708035003977	3432.2895783611775
3	1802.0415695754918	1539.5495557169208	436.93953858393	4103.813046937152
3	1541.5080363549903	1438.1442882957676	338.8981702466189	3520.9403341288785
3	1355.8583929224174	1227.5333482672183	331.8321400159109	3697.639618138425
3	1872.2452162516747	1430.3438831095248	477.62688941925217	4696.1034208432775
3	2012.652509604041	1355.4599933215964	254.84407319013525	4997.386634844869
3	2018.8928337530347	1486.5068004504712	258.1734287987271	4738.3349244232295
3	1950.2492681141007	1536.429393642424	264.09705648369135	5645.657120127287
3	2251.3449083030637	1450.624936593756	284.5560859188544	5658.150357995227
3	2351.1900946869678	1495.8672866739626	315.6030230708035	5456.591885441528
3	2054.7746976097505	1658.1157145478078	263.46141607000794	5482.945902943517
3	1851.9641627674441	1603.51287824411	467.3285600636436	4714.5982498011135
3	2422.9538224004	1441.2644979801594	337.74303898170245	5078.519490851233
3	2393.3122826926783	1357.0201219687399	318.4701670644391	4912.249005568815
3	2672.566788360162	1431.9040117566683	435.96022275258554	4847.571201272872
3	2561.801034715517	1397.582228937201	394.0803500397773	3433.384248210024
3	2513.438522560813	1495.8673342838574	376.6587112171838	4686.521877486078
3	2543.0800622685356	1550.4701705875555	382.0676213206046	3979.946698488465
3	2695.9680039188897	1321.138258112024	443.87987271280826	4739.736674622116
3	2811.4140006752787	1364.8205271549825	502.54733492442324	5160.252983293556
3	2806.7337575635333	1243.1342062495985	489.3333333333333	3305.3373110580746
3	2597.6828985722327	1300.8572046277934	399.38583929992046	3181.664280031822
3	2884.7378094259593	1435.0241738311654	553.7549721559268	5490.599045346062
3	2903.458781872942	1336.739068484509	565.3086714399363	4672.192521877486
3	2770.8518937068184	1467.7858756133842	474.1217183770883	5266.459029435163
3	2965.8620233628817	1497.4274153211059	322.3349244232299	3093.30230708035
3	2890.978133574953	1658.1157621577026	537.9793158313445	4881.363564041369
3	2791.1329471910485	1695.557707051667	482.6722354813047	5272.108194112968
3	2995.5035630706047	1698.6778691261638	313.7040572792363	3812.329355608592
3	2954.941456102143	1603.5129258540046	306.2044550517104	4746.206841686555
3	2844.175702457499	1601.9528448167562	502.9570405727924	4531.974542561655
3	2583.642169236993	1093.3664147712675	413.115354017502	3727.014319809069
3	2443.2348758846333	1105.8470630692557	351.25536992840097	4637.385043754972
3	2334.029203277245	1157.3297372984566	307.38027048528244	4376.4264120922835
3	2639.805086577952	973.2401749031319	428.01909307875894	4953.012728719173
3	1630.4326554781549	1589.4721846162943	381.1988862370724	3150.9061256961018
3	3483.808927729393	959.1994455678952	388.2291169451074	4358.1599045346065
3	3496.2895760273814	1088.6861716595217	392.95147175815436	3646.403341288783
3	3596.134762411286	1026.2829301695813	431.9140811455847	5357.287191726333
3	3619.5359779700134	923.3175817111794	442.4574383452665	5010.149562450279
3	3775.5440816948612	927.9978248229249	527.6547334924423	3700.684964200477
3	3756.823109247879	1040.323659504818	513.0063643595863	5012.686555290374
3	3671.0186521992	1110.5273061810008	471.02625298329355	3976.368337311058
3	3841.067485259297	1151.0894131494624	570.6793953858393	4509.046937151949
3	3864.4687008180244	1002.8817146108537	590.9037390612569	4703.940334128878
3	3886.309835339504	884.3155557799668	617.0795544948289	4858.937947494033
3	3597.694843448531	1455.3052154129223	453.41607000795545	3712.1384248210024
3	3508.770224325353	1537.9895103870936	415.38027048528244	3252.2163882259347
3	3833.2670800730434	1550.4701586850815	589.0978520286396	4694.486077963405
3	3753.7029471733986	1463.105620599165	532.1400159108989	3855.66030230708
3	3691.2997056834593	1570.7512121693123	507.27923627684964	4115.478122513922
3	3848.86789044556	1651.875426106235	613.1487669053301	6568.287987271281
3	3947.1529957922176	1722.079072782418	419.98886237072395	6234.128878281623
3	4031.397371803636	1650.3153450689865	409.1662688941925	5208.832935560859
3	3830.1469179985793	1764.201260788128	623.2521877486078	4899.869530628481
3	3750.582785098905	1743.9202073038973	562.0023866348449	4305.456642800318
3	3663.218247012988	1712.718586558927	503.75178997613364	3735.2100238663484
3	4036.0776149153653	1834.4049074643108	424.6396181384248	5000.379474940334
3	4142.163125448264	1870.2867713210267	424.6014319809069	4394.427207637232
3	4107.841342628796	1757.9609366391337	417.7486077963405	4022.0946698488465
3	4203.006285900956	1840.645231613305	430.3412887828162	4316.102625298329
3	3875.3892680787676	1402.262460146473	607.4948289578361	4453.167859984089
3	3702.2202729441824	1336.7390565820353	499.2816229116945	3448.0023866348447
3	3811.4259455515776	642.5029950064472	592.1471758154336	4354.796340493238
3	3734.9819747264	594.1404828517434	584.277645186953	4593.3842482100235
3	3705.340435018679	778.2300452470679	494.9284009546539	4135.046141607001
3	3797.385216216341	786.0304504333104	554.3245823389021	4309.84645982498
3	3887.8699163767546	712.7066416826303	645.8520286396181	4705.677008750994
3	3976.7945354999197	614.421536335974	345.47573587907715	5040.249005568815
3	4067.2792356603336	703.3461554591393	362.59029435163086	5396.229116945107
3	3962.7538061646833	715.8268037571273	341.2442322991249	4077.519490851233
3	3986.1550217234108	818.7921522155292	345.20206841686553	4661.45584725537
3	3477.5686035803956	597.2606449262404	421.4876690533015	5527.107398568019
3	3379.2834982337395	625.3421035967136	388.93078758949883	6155.525059665871
3	3622.656140044507	506.77594476582675	497.7525855210819	4786.7669053301515
3	3880.0695111905115	562.9388621067732	677.9824980111376	5708.885441527446
3	4151.523611671753	665.9042105651749	386.44630071599045	4181.687350835322
3	4178.044989304978	786.0304504333104	386.11296738265713	3675.1050119331744
3	4196.76596175196	909.2768523759429	383.884645982498	3385.766905330151
3	4089.120370181813	971.6800938658835	365.69053301511536	2848.4582338902146
3	4187.405475528468	1035.6434163930724	380.07080350039774	2123.9522673031024
3	4032.957452840865	1107.407144106504	370.56801909307876	3397.9323786793952
3	3975.23445446267	1018.4825249833386	358.59745425616546	3803.848846459825
3	4529.063032246311	433.4521360151466	500.236276849642	3693.93953858393
3	4379.295252670453	1250.9345995333672	435.29276054097056	3165.0254574383453
3	4493.181168389594	1294.6168685763255	484.0381861575179	3306.1416070007954
3	4632.028380704715	1264.975328868604	532.8918058870327	4290.905330151154
3	4588.346111661757	1380.421325624994	524.3015115354018	5063.501193317423
3	4435.458170011402	1402.2624601464731	480.47414478918057	3940.2402545743835
3	4516.5823839483255	1470.9060257854078	514.9626093874303	3664.2012728719174
3	4621.107813443976	1545.7899155733364	567.4041368337311	3402.7215592680986
3	4644.509029002703	1463.1056205991651	572.914876690533	4907.535401750199
3	4752.15462057285	1352.3398669545209	716.8655529037391	4988.850437549721
3	4766.195349908082	1467.7858637109105	723.6340493237868	5119.975338106603
3	4738.113891237613	1572.3112932065608	646.8050914876691	3980.0071599045345
3	4870.72077940374	1570.751212169312	825.8273667462212	4550.800318217979
3	4855.119969031254	1374.1810014759997	917.0708035003978	4739.7525855210815
3	4975.24620889939	1358.5801911035148	1097.815433571997	5854.909307875895
3	5198.337797225928	1572.311293206561	655.8480509148767	4346.630071599046
3	5259.180957678619	1402.2624601464731	840.8504375497215	4833.299920445505
3	5112.533340177259	1402.2624601464731	792.9538583929992	4337.380270485282
3	5365.266468211516	1561.3907140433473	617.0787589498807	5608.064439140811
3	5452.6310062974335	1416.303177579236	891.8321400159109	4248.02784407319
3	5037.649450389329	1673.7165487252403	562.2243436754177	4408.517104216388
3	5185.8571489279375	1729.8794660661868	556.5950676213206	4471.945902943517
3	5354.345900950777	1687.757278060477	575.9021479713604	4260.635640413683
3	5451.070925260185	1648.7552521292641	584.9116945107398	4907.649164677804
3	5525.954815048113	1548.9100657453594	608.7048528241845	5534.743834526651
3	5630.480244543761	1391.3418809832594	761.75815433572	4866.4184566428
3	5759.966970635387	1380.42131372252	766.7700875099443	5501.563245823389
3	5667.922189437727	1527.06893122388	657.582338902148	4556.575974542562
3	5744.366160262904	1573.8713623413355	693.9363564041369	5066.6650755767705
3	5589.918137575299	1634.7145227940277	619.9435163086714	4805.369928400954
3	4956.525236452403	968.5599198889129	728.4423229912491	3615.650755767701
3	5173.376500629947	918.6373266969604	471.6722354813047	5364.02784407319
3	5268.541443902106	684.6251711096835	439.3834526650756	5113.603023070804
3	5446.390682148436	592.5803899120212	507.22752585521084	6192.346062052506
3	5349.665657839028	633.1424968804824	462.7159904534606	5315.143198090692
3	5539.995544383347	567.619093316045	565.7470167064439	6387.937151949085
3	5557.156435793083	809.4316540895645	776.6109785202864	3917.7406523468576
3	5624.239920394769	675.2646848861924	762.7040572792363	5915.265712012729
3	5686.643161884709	603.5009571727608	798.4733492442323	6021.4264120922835
3	5816.129887976335	541.0977156828203	994.3754972155926	5293.606205250597
3	5778.687943082372	679.9449279979378	1019.4041368337311	5000.712808273667
3	5708.484296406186	817.2320592758069	985.2744630071599	3887.7207637231504
3	5391.7878458447385	828.1526384390203	602.552108194113	6493.040572792363
3	5891.013777764263	828.1526384390203	1161.4645982498012	3693.1384248210024
3	6057.942448749854	912.39701445044	790.9594272076372	3378.742243436754
3	6045.461800451865	775.1098831725709	810.1980906921241	4367.839299920445
3	6121.905771277041	756.3889107255887	793.4025457438345	5273.645982498011
3	6193.669498990474	854.674016072245	745.5982498011138	4256.486873508353
3	6281.03403707639	970.1200128286348	711.898170246619	4579.171837708831
3	6279.473956039142	843.7534488115053	699.9920445505171	4000.1877486077965
3	6251.392497368668	737.6679382786065	716.2633253778838	4901.704057279237
3	6114.105366090799	654.9836433044353	769.5552903739061	4576.147175815434
3	6015.8202607441435	541.0977275852939	731.1296738265712	4853.938743038982
3	6463.563518434467	1045.0038907140897	795.4486873508354	5054.089896579157
3	6471.36392362071	940.4784612184395	727.5481304693715	5605.072394590295
3	6371.5187372368055	887.4357059519901	700.1272871917263	3178.8583929992046
3	6376.198980348551	709.5864677056596	667.2155926809864	5582.105011933174
3	6277.913875001896	578.5396605767846	686.8568019093078	6252.025457438345
3	6387.119547609291	622.2219296197429	665.0286396181384	6262.053301511535
3	6472.924004657959	779.7901143818427	666.5115354017502	3663.763723150358
3	5906.614588136747	1322.698315344325	867.8504375497215	5211.369928400954
3	5880.093210503523	1445.9447172869575	802.2975338106603	3939.315035799523
3	5878.533129466274	1533.3092553728743	799.1742243436754	4109.101829753381
3	5992.419045185416	1455.3052035104486	550.0198886237073	4315.346857597454
3	6045.461800451865	1288.3765325248578	617.9085123309467	3505.6133651551313
3	6110.985204016304	1388.2217189087628	597.0803500397773	3800.843277645187
3	6110.985204016304	1464.6656897339399	572.5346062052506	4304.988066825776
3	6129.706176463286	1534.869336410123	568.6905330151153	3757.1058074781226
3	6215.510633511954	1537.9894984846198	591.1249005568815	4196.429594272076
3	6234.231605958937	1456.8652845476972	611.5489260143198	4763.168655529037
3	6254.512659443168	1372.6209085362775	646.6849642004773	4946.475735879078
3	6188.98925587873	1288.3765325248578	670.7096260938742	4250.5210819411295
3	6302.8751715978715	1255.6148307426392	727.593476531424	4749.301511535402
3	6387.119547609287	1197.8918323644443	794.3961813842482	4892.653142402546
3	6469.803842583458	1215.0527237741778	829.6937151949085	4863.381066030231
3	6410.520763168014	1313.3378291208342	750.7120127287192	5089.820206841687
3	6463.563518434464	1366.3805843872835	748.6443914081145	5421.996022275259
3	6385.559466572038	1455.3052035104488	673.5147175815433	5440.456642800318
3	6471.363923620715	1516.1483639631408	714.9984089101034	4317.782816229117
3	6558.728461706624	1463.105608696691	778.6324582338902	6711.209228321401
3	6699.13575505899	1414.7430965419871	870.813046937152	5628.985680190931
3	6613.331298010322	1308.6575860090884	844.9872712808274	4140.475735879078
3	6572.769191041863	1196.3317513271954	857.3110580747813	5428.42322991249
3	6667.934134314022	1210.372480662432	870.3476531424026	5782.718377088306
3	6731.89745684121	1294.6168566738518	883.5974542561655	4179.300715990454
3	6820.8220759643755	1392.901962020508	928.1519490851233	6138.241050119332
3	6652.333323941539	1520.8286070748861	826.0843277645187	6593.84645982498
3	6772.459563809674	1495.8673104789102	907.2688941925219	7109.3070803500395
3	6837.9829673741115	1282.1362083758638	920.9180588703261	5538.90692124105
3	6806.781346629141	1197.891832364444	901.7494033412888	5968.583929992044
3	6887.9055605660615	1204.132156513438	932.7669053301512	6346.855210819412
3	6914.426938199283	1424.1035827654782	980.1058074781225	5544.454256165473
3	7053.274150514401	1215.0527237741776	540.6157517899761	4602.743834526651
3	7106.316905780855	1302.4172618600944	551.4582338902148	5159.535401750199
3	7171.84030934529	1342.9793688285558	573.186953062848	4278.7422434367545
3	7117.237473041591	1400.7023672067508	570.7605409705649	3774.873508353222
3	7050.153988439908	1422.54350172823	564.0015910898966	3952.1439936356405
3	6986.190665912719	1400.7023672067508	577.5425616547335	3862.219570405728
3	6330.956630268343	1770.4415730346484	655.9809069212411	4516.805887032618
3	6429.241735615	1868.7266783813047	710.5147175815433	4410.839299920445
3	6511.926030589171	1743.9201954014236	743.0294351630868	4588.1105807478125
3	6669.494215351271	1784.482302369885	1038.7931583134448	4180.559268098647
3	6798.980941442899	1820.3641662266004	988.1463802704853	5198.932378679396
3	6911.306776124798	1890.5678129027838	913.7287191726333	4173.12092283214
3	7271.685495729195	1249.3745184961188	579.8830548926014	3967.5290373906128
3	7418.333113230556	1216.6128167139	571.3245823389021	6686.299124900557
3	7530.658947912449	1257.1749236823614	622.332537788385	8355.988066825776
3	7379.3310872993425	1338.299137619284	607.8400954653938	4939.161495624503
3	7469.815787459744	1358.5801911035146	647.5783611774066	7865.558472553699
3	7416.7730321932895	1751.7206124901397	648.9904534606205	4658.556881463803
3	7547.819839322186	1726.7593158941636	745.0055688146381	5350.779634049324
3	7683.546889562794	1647.1951829944892	955.9880668257756	4228.831344470963
3	7568.100892806406	1374.181001476	717.4264120922832	6388.746221161496
3	7710.06826719602	1363.2604342152604	804.7883850437549	7621.87430389817
3	7419.893194267782	981.0405800893745	547.2999204455052	5978.834526650756
3	7452.654896050003	892.1159609662093	591.7979315831344	5909.696897374702
3	7454.214977087255	753.2687486510916	610.2561654733493	6893.369928400954
3	7618.023485998349	725.1872899806185	798.1066030230708	6703.624502784407
3	7552.5000824339095	804.7514228802926	723.2569610182975	6266.910898965792
3	7677.306565413821	654.9836433044354	864.5926809864758	6788.51153540175
3	7575.9012979926665	617.5416984104711	770.9435163086714	7138.454256165473
3	7476.056111608761	530.1771603245544	606.1670644391409	6653.012728719173
3	7429.253680491311	592.5804018144948	566.3428798727128	6244.559268098647
3	7323.168169958412	595.7005638889918	483.6006364359586	5222.923627684964
3	7232.683469798001	697.1058313101452	467.4956245027844	7878.942720763723
3	7608.66299977489	550.458213808785	822.612569610183	6003.025457438345
3	7742.829968978266	759.5090728000857	871.9785202863961	5908.355608591885
3	7248.284280170492	970.1200128286349	502.1161495624503	5115.87907716786
3	6839.543048411359	913.9570954876885	855.6077963404932	6070.143198090692
3	6719.416808543224	1002.8817146108538	818.6547334924423	5957.842482100239
3	6834.862805299629	1032.5232543185757	889.2975338106603	5194.304693715195
3	6597.730487637855	1012.2422008343449	803.3054892601432	5872.899761336515
3	6658.573648090545	906.156690301446	744.9363564041369	6683.6857597454255
3	6538.44740822241	901.4764471897005	716.8178202068417	5067.926014319809
3	6575.889353116373	829.712719476269	682.3993635640413	4244.315831344471
3	6711.616403356993	829.712719476269	723.3556085918855	5693.10660302307
3	6770.899482772421	793.8308556195531	742.926014319809	5949.201272871917
3	6861.3841829328385	734.5477762041095	778.5727923627685	5746.33969769292
3	6769.339401735177	620.6618604849681	652.5592680986475	6846.024661893397
3	6686.655106760994	692.4255881983997	643.2577565632458	6285.284009546539
3	6613.3312980103165	591.0203207772464	590.104216388226	6172.454256165473
3	6742.81802410195	578.5396724792583	620.8743038981703	5246.8440731901355
3	6427.681654577751	575.4195104047612	648.0914876690533	5537.139220365951
3	6227.991281809942	642.5029950064472	714.101829753381	3906.1479713603817
3	6145.306986835771	572.2993483302643	734.3786793953858	3482.9021479713606
3	6181.188850692486	431.89205497789806	682.2887828162292	3006.043754972156
3	6349.677602715325	445.9327843131347	601.5648369132856	2909.4327764518694
3	6511.926030589169	449.0529463876318	533.1638822593477	4372.487669053302
3	6599.2905686750855	466.2138377973654	539.5473349244232	4096.937151949085
3	5622.679839357517	514.5763499520692	631.0429594272076	7470.575974542562
3	5265.421281827608	495.85537750508723	424.68257756563247	4452.922036595068
3	5109.413178102759	459.9735136483713	371.89657915672234	4413.256165473349
3	5204.578121374919	383.5295428231942	391.552108194113	5783.126491646778
3	5352.785819913527	445.9327843131347	433.6937151949085	4986.832935560859
3	5057.930503873558	364.80857037621206	369.2816229116945	4486.380270485282
3	4719.3929187906315	934.2381489719191	538.3452665075577	3244.2728719172633
3	2751.5369402106203	1753.5351803182925	467.8385043754972	5566.689737470167
3	2848.2619645200284	1783.1767200260142	530.3317422434368	6211.365950676213
3	2678.21313145994	1702.0525060890918	433.9276054097056	4991.151153540175
3	2654.811915901212	1783.1767200260142	421.75815433571995	5375.115354017502
3	2132.128734587621	1303.4384061857288	350.71996817820207	3919.530628480509
3	2271.3340209517028	1308.5004165989683	281.14240254574383	4180.058870326174
3	8005.703623754624	733.5175813950202	527.376292760541	4676.315035799523
3	8152.351241255981	825.5623625926823	511.6189339697693	4969.976133651551
3	8275.597643198613	909.8067386041021	550.4701670644391	3511.700079554495
3	7837.214871731782	636.7925570856123	600.898170246619	4092.6571201272873
3	8504.929555674142	736.6377315670434	501.0803500397773	5625.688941925218
3	8601.65457998355	722.5970022318068	520.8750994431185	5305.560063643596
3	8280.27788631035	672.6744090398545	539.3062848050915	5277.295147175815
3	8398.844045141237	666.4340848908605	489.95226730310264	5122.844868735084
3	8150.791160218731	1599.3625451654707	644.272076372315	4161.643595863166
3	8040.0254065740855	1666.446029767157	671.9244232299125	4386.684964200477
3	8244.39602245364	1778.7718644490499	713.9522673031026	4296.6857597454255
3	8325.520236390563	1638.364571096684	678.7589498806683	4075.2680986475734
3	8958.91313751346	917.607131887871	366.206046141607	4081.0843277645185
3	7560.144327164784	401.5518995743656	638.5680190930788	4784.74860779634
3	6195.073800451494	1852.427240410535	611.1503579952267	3920.5727923627687
3	4791.6998604698965	1932.8488408772973	678.0079554494829	4964.859984089101
3	4932.170649437288	1937.9108512905366	794.1081941129673	6334.976133651551
3	5090.358474851017	1912.60079922434	502.72155926809864	5512.963404932379
3	5208.050216958831	1970.8139189765923	550.6793953858393	5904.596658711217
3	5277.652860140872	1854.3876794720877	597.9936356404137	4729.198886237073
4	3522.690746987507	734.7086408171707	396.12092283214	7923.883054892602
4	3626.3105344047694	713.7518298788481	467.00318217979316	6908.559268098647
4	2490.732906076864	595.2491001487361	355.1241050119332	5581.992840095465
4	2575.4144616453855	536.4025954316284	375.08114558472556	5853.468575974543
4	2608.4259155110794	634.001676425856	362.2235481304694	5895.778838504376
4	2823.718005939522	562.2376462830416	551.272076372315	6510.494828957836
4	3712.1566991075633	826.3292772085986	493.4295942720764	8644.365950676212
4	3726.5095051361254	1153.5732546598326	450.66984884645984	6550.345266507557
4	3831.284989144635	1014.3510361827725	345.34606205250594	7268.182179793158
4	4079.5885334387754	770.3533336972033	265.6809864757359	5280.262529832936
4	4015.0009063102425	697.1540229515326	266.07398568019096	5812.309466984884
4	4159.964247198729	949.7634090542396	259.7947494033413	4156.159108989658
4	4525.960800927085	1044.4919288427543	336.63564041368335	4405.052505966587
4	4732.641207738391	1162.1849382769701	434.92601431980904	5069.196499602228
4	4587.6778668499055	860.7760116771493	368.95942720763725	3915.0286396181386
4	4672.3594224184235	470.379687700239	476.3198090692124	6531.571201272872
4	5379.952759626576	1291.360192534036	359.2378679395386	5059.42800318218
4	5299.577045866623	1274.1368252997606	332.5704057279236	4992.123309466985
4	5351.24714756945	1416.2296049825334	362.678599840891	5401.836117740652
4	5204.848526078104	1622.910011793839	352.2147971360382	7896.584725536993
4	5163.225388595272	1487.9936351253477	322.88941925218774	6333.923627684964
4	5276.612556220919	1513.8286859767609	351.5003977724742	7935.762132060461
4	5091.461358452458	1621.4747311909825	337.03977724741446	6290.227525855211
4	5148.872582566713	1726.2502151994918	360.2760540970565	6405.383452665075
4	5282.353678632349	1684.6270777166594	384.5783611774065	6138.083532219571
4	5499.081049663645	1322.9363657968747	418.2752585521082	4762.801909307876
4	5578.021482820739	1406.1826407625394	473.01113762927605	5599.307875894988
4	5662.703038389261	1475.0761096996414	535.6849642004773	6630.162291169451
4	5619.644620303572	1581.2868743110068	517.0405727923628	6737.951471758154
4	5764.607961192064	1562.628226473875	631.7780429594272	6873.105807478122
4	5692.843931049242	1653.050904453821	582.6714399363564	7406.034208432777
4	5644.044390552124	1700.4151643480789	553.9976133651551	6510.869530628481
4	5694.2792116521005	1795.143684136594	620.1503579952267	6506.213206046142
4	5560.798115586465	1793.7084035337375	522.8727128082737	5802.517104216388
4	5711.502578886376	832.0703996200239	570.5489260143198	6092.647573587908
4	5721.54954310637	702.8951453629579	581.392999204455	6902.623707239459
4	5570.84507980646	756.0005276686406	471.91010342084326	6544.696101829753
4	5567.974518600748	649.7897630572752	473.34526650755765	7552.853619729514
4	5435.928703137966	725.8596350086585	387.1010342084328	8102.327764518695
4	5437.363983740826	837.8115220314492	380.5147175815434	7762.159108989658
4	5295.271204058048	738.777160434365	325.41686555290374	8076.361177406524
4	5272.306714412347	846.4232056485866	308.793953858393	7588.570405727924
4	5621.07990090643	929.6694806142515	495.5067621320605	5146.882259347653
4	5869.383445200492	932.5400431887541	404.964200477327	5091.341288782816
4	5921.053546903326	847.8584876202331	412.59108989657915	5040.887032617343
4	5981.335332223395	984.2101448915806	440.23309466984887	4225.859188544153
4	6044.4876787490675	876.564099677359	442.40175019888625	5395.84645982498
4	6180.839336020354	951.198691025886	516.4757358790772	6212.936356404137
4	6163.615968786064	843.5526458116643	458.53301511535403	6679.190930787589
4	5751.690435766325	516.3086683604305	603.1360381861575	6543.737470167064
4	5893.7832154490825	545.0142804175563	376.3333333333333	6177.0684168655525
4	5892.34793484629	642.6133614117838	381.70007955449483	4303.298329355609
4	5981.3353322233015	724.4243557745923	394.5226730310263	4525.878281622911
4	6021.523189103284	648.354483823209	390.71360381861575	5788.151153540175
4	6137.7809179347105	702.8951467317481	419.7231503579952	4578.715990453461
4	6393.260865243132	741.6477230088678	562.2657120127287	4738.430389817025
4	6338.7202023346	1028.7038435801255	571.5990453460621	8485.361177406523
4	6321.496835100322	913.8813953516226	561.7311058074781	6145.789180588703
4	6241.121121340375	1127.7382051772095	522.8695306284806	4756.369928400954
4	6487.9893850315775	1090.4209095029462	640.9737470167064	6510.191726332538
4	6519.565558294432	998.5629509201437	686.8361177406523	5988.763723150358
4	6515.259716485845	1179.4083068800362	642.4327764518696	5537.397772474144
4	6411.91951308022	1152.1379754257666	575.9379474940334	5432.817024661894
4	6493.730507443068	1287.0543520942576	614.6563245823389	5693.69769291965
4	6200.9332644603655	603.8607837658739	442.18456642800317	6309.404136833731
4	6251.168085560336	487.6030549345145	475.3548130469371	6274.849642004773
4	6331.543799320289	486.16777433165817	522.2299124900557	5339.9315831344475
4	6444.930966945939	547.8848402544785	626.6507557677008	6791.169451073985
4	6463.589614783071	460.3327234802449	641.8146380270485	6606.540175019889
4	6388.955023434543	608.1666255744426	567.7541766109786	6624.6260938743035
4	6503.777471663052	756.0005276686406	676.1352426412092	4844.68814638027
4	6635.823287125828	876.5640983085689	391.4057279236277	4340.0580747812255
4	6676.011144005804	722.9890738029458	422.1081941129674	5946.407319013524
4	6719.069562091493	611.0371867801553	440.769291964996	5882.6579156722355
4	6905.656390873114	809.1059127119037	417.43277645186953	6637.447891805887
4	6789.3986620417545	796.188387286197	413.1662688941925	6856.334128878281
4	7103.725114067282	977.0337432460894	492.618138424821	5436.341288782816
4	7234.335648927208	1048.7977733889038	614.3166268894192	6013.719172633254
4	7017.608277895911	1238.2548102283538	555.9419252187748	5328.3945902943515
4	6836.762921936018	1179.4083055112458	414.5871121718377	4239.656324582339
4	6707.587667678951	1121.9970813969942	371.20684168655526	5080.758949880668
4	6602.812183670442	1090.420908134156	359.43993635640413	5593.167064439141
4	6686.058458636107	1216.7256011855093	367.7104216388226	3754.3611774065234
4	6628.647234521861	1269.830983491192	358.63404932378677	4032.2124105011935
4	6736.293279736083	1334.418610619725	395.06205250596656	5296.731901352427
4	6819.539554701727	1297.1013149454614	433.9387430389817	4443.816229116945
4	6676.011494416098	1413.3590437768207	371.91089896579155	3447.865552903739
4	6766.434172396043	1452.1116200539404	414.49721559268096	4123.050119331742
4	6942.973686547368	1287.0543507254672	510.7891805887033	3488.184566428003
4	6930.056161121662	1140.6557292341258	448.59904534606204	3921.9729514717583
4	7162.571618784379	1236.8195296254974	738.1614956245028	5670.09307875895
4	7113.772078287271	1142.0910098369823	575.8329355608591	3828.7780429594272
4	7110.901517081534	1452.111620053941	745.9268098647574	4705.448687350835
4	7237.206210132914	1400.4415238262752	1079.4821002386634	5652.866348448687
4	7126.689603712979	1343.0302997120236	768.9045346062053	4920.547334924423
4	7303.229117864309	1294.23075921491	1117.3444709626094	5559.677008750994
4	7300.358556658597	1498.040604820503	1290.494828957836	4418.622116149562
4	7380.734270418551	1388.959279003425	1424.024661893397	5887.965791567223
4	7400.828198858524	1476.5113957776587	1513.4940334128878	4592.712012728719
4	6886.785553062659	1388.7255147842682	496.49085123309465	2322.9188544152744
4	7010.127370401288	1391.0238095172863	599.7430389817025	2338.049323786794
4	7362.601792727027	1231.8256448363786	1068.5735879077167	5859.774860779634
4	7635.086182747291	1438.843006085544	949.357199681782	4409.144789180588
4	7585.543566379969	1493.6937599207927	1056.8647573587907	4804.428798727128
4	7743.018311261813	1337.9883941949247	868.2792362768496	5982.6332537788385
4	7727.093898858036	1500.7712765446959	952.260938743039	5242.476531424026
4	7840.33416484048	1525.5425847283568	1004.8949880668258	4932.144789180588
4	7835.026027372553	1392.8391480301739	934.5608591885441	3233.1288782816227
4	7599.6985996277745	1104.430345606123	627.1050119331742	5750.499602227525
4	7373.218067662876	945.1862215683035	678.0286396181384	7697.375497215593
4	7293.596005643966	964.6493922840369	615.9435163086714	7338.076372315036
4	7646.269612293646	1009.3817623977393	513.0270485282418	5812.672235481305
4	7537.992755778979	956.9897350519327	460.43118536197295	5905.1805887032615
4	7752.21793425961	1123.4799552841628	673.4033412887828	3829.3754972155925
4	7815.088367074582	892.9550349626134	472.4566428003182	3552.500397772474
4	7660.240819585863	869.6696894755881	391.4956245027844	4247.890214797136
4	7540.3212903276835	767.2141693326773	360.88862370723945	4618.439140811456
4	7449.508442928285	731.1218838277885	639.7263325377884	5512.024661893397
4	7368.009733723698	682.2226583050356	603.8154335719968	5313.016706443914
4	7227.133393527197	796.3208511914589	532.7979315831344	4975.995226730311
4	7232.954729898953	738.107487473896	534.5568814638027	4878.777247414479
4	7358.695595528889	816.1133948554303	618.3882259347653	7578.813046937152
4	6859.224934832198	587.9170090825835	443.4852824184566	4866.529037390613
4	6954.694851329002	693.8653310485481	438.266507557677	5478.198090692124
4	6818.293074051329	706.3180578653464	430.18138424821	6502.663484486873
4	8194.870057400469	1955.4997217353043	853.2856006364359	3881.2315035799525
4	8193.100678244487	2082.89502096556	948.5258552108194	4439.01829753381
4	8163.021232592899	2166.055841296421	1044.536197295147	5113.322991249006
4	8106.401099601674	2212.0596993517916	1122.563245823389	4250.865552903739
4	8382.424247933903	2258.0635574071616	565.6921241050119	4890.398568019093
4	8299.26342760304	2259.832936563137	580.587907716786	4526.875894988067
4	8347.036664814386	2051.046196157996	510.381861575179	4984.627684964201
4	8465.585068264763	2151.900808048615	534.7056483691329	4526.430389817025
4	8327.57349409865	1159.2791015462067	638.0334128878281	3552.6865552903737
4	8228.488261364006	957.5698777649686	1037.8289578361178	4337.3420843277645
4	8155.943715969	883.2559532139862	922.0175019888624	3992.4542561654735
4	7996.699591931176	1562.6975626079743	1095.0135242641209	3491.546539379475
4	7962.364295687741	1455.265617458468	1084.2513922036594	5656.521877486078
4	7869.666408122684	1611.5496593036883	1022.5075576770088	3016.805887032617
4	7999.903109660368	1651.3867680093326	1012.8464598249801	4511.977724741448
4	8096.431488447121	1565.5837646433292	947.2140015910899	6265.403341288783
4	8045.102906076387	1504.295905096184	1121.9530628480509	4259.891805887032
4	7947.380307844997	1171.8493449521457	614.6857597454256	3950.12092283214
4	8085.391882011107	1221.391961319467	770.5457438345267	3216.704057279236
4	7855.372591734257	1168.310586640194	676.5894988066826	4405.933174224344
4	7266.169332794338	886.9793008400461	574.2100238663485	7709.587907716786
4	6091.301573226431	1055.0703206577446	484.1535401750199	4922.984884645983
4	6214.828364453195	1440.4215740756586	447.5266507557677	4676.354017501989
4	6141.163028685634	1404.5333335735136	417.1368337311058	4691.11614956245
4	6067.497692918073	1433.810582404211	395.5361972951472	5062.129673826571
4	6281.882708549308	1513.1424824615838	488.04932378679393	4404.9419252187745
4	6317.770949051453	1590.5855277556861	521.3619729514718	3221.7295147175814
4	5888.056490407348	1289.3131930139957	363.27048528241846	4213.277645186953
4	5166.513970837907	1277.980064434371	300.74940334128877	4748.7175815433575
4	5532.95179491244	1564.141561069895	461.27287191726333	6346.6332537788385
4	5473.45286986941	1625.5293408761956	440.2171837708831	4344.444709626094
4	5266.62327329126	1778.5265767011297	397.1607000795545	7271.9140811455845
4	3082.168223178356	839.9987991761616	257.8035003977725	8064.433571996818
4	2526.812733312806	900.540697442427	301.53142402545745	6054.411296738265
4	2500.0345860027273	779.4569009098959	314.7008750994431	5515.1630867143995
4	3431.4484054837335	799.2494445738675	329.23309466984887	7565.268894192522
4	3475.690561909081	616.4594825007198	407.91169451073984	8256.068416865553
