## Supplemental Data File 3 for "Spatial microenvironments tune immune response dynamics in the *Drosophila* larval fat body": mock_18h-18C.csv

experiment_id	y	x	dpt_gfp	mem_mch
0	1045.1543551672985	800.161789320091	252.61575178997614	8263.809864757359
0	1067.7405848969477	937.2924698215322	253.6260938743039	7164.189339697693
0	1146.7923889507197	855.8207125824406	255.9538583929992	8198.831344470962
0	1186.3182909776058	937.2924698215322	258.86634844868735	8433.098647573588
0	1186.3182909776058	1058.29012908751	259.00397772474145	8725.278440731901
0	1308.9292523671297	962.298652736501	270.48926014319807	9071.983293556086
0	1352.4884097028817	1051.0302695315513	278.5338106603023	9444.298329355608
0	1258.9168865371923	1113.9490523498596	269.14001591089897	8551.958631662688
0	1383.1411500502627	850.1741551500284	284.96817820206843	8842.750198886237
0	1237.1373078693166	795.3218829494517	264.6300715990453	9114.650755767701
0	1389.5943585444484	770.3157000344829	289.80031821797934	9496.513922036595
0	828.1652195503121	851.7874572735748	258.3031026252983	7892.39061256961
0	944.3229724456507	884.0534997445022	251.53699284009548	7639.6825775656325
0	1015.308265881691	676.7441522517569	261.41607000795545	8512.894192521877
0	1101.6199294914218	672.7108969428909	263.96738265712014	7322.123309466985
0	1061.2873764027624	567.8462589123769	280.0222752585521	6847.197295147176
0	1158.0855038155446	600.9189524450775	277.67621320604616	7261.950676213206
0	1274.2433059449568	655.7712246456542	291.9482895783612	7383.785202863962
0	1375.881339728378	705.7835904755916	295.2299124900557	8556.952267303102
0	1624.3298667545187	641.2515055337367	369.0922832140016	10226.389021479714
0	750.2217400375548	935.2979458680272	271.3675417661098	8510.474144789181
0	1692.0348235115605	921.1410883295715	372.2171837708831	9466.028639618138
0	1753.6888568556415	777.9446237884794	403.00477326968974	9091.57279236277
0	1833.2424482673591	879.3754528384196	445.0206841686555	10409.843277645186
0	1943.6230563511176	908.2136297251673	281.3261734287987	11288.721559268099
0	2030.1375870113607	1017.5998179162793	269.3404932378679	8119.811455847255
0	2027.1543273334219	1107.097608254462	274.9832935560859	6205.42800318218
0	1769.599575137985	1173.7237410617756	417.4948289578361	8371.323786793953
0	1853.1308461202889	1262.2271115073117	482.90294351630865	7768.783611774065
0	1746.727917607116	1290.0708685014129	426.22832140015913	7862.108989657916
0	1951.57841549229	1328.8532443146255	305.20922832140013	7633.501988862371
0	1818.3261498776628	1374.596559376363	480.97454256165474	7623.221161495624
0	1889.7133541793926	1144.5669693367613	494.13285600636436	8289.359586316627
0	1848.0839610196913	694.5510089042514	468.793953858393	10890.45584725537
0	2000.5410116948237	724.3970981898593	279.4924423229912	8878.922036595068
0	2051.360028586534	810.7087617995901	268.3102625298329	8427.613365155132
0	1910.1960927762266	634.8588303330359	480.2155926809865	9305.400954653938
0	2177.1975942231506	722.783796066313	265.8766905330151	9312.082736674622
0	2238.5030749179127	604.2060899856549	275.1447891805887	12142.89260143198
0	2061.039841327812	581.6198602560056	288.1241050119332	8538.326968973746
0	2038.4536115981632	1330.9987212603307	291.85202863961814	6958.884645982498
0	2178.4974459846326	1405.7382256127903	288.25775656324583	9370.97215592681
0	2133.3481834529134	1342.9218603512682	278.0365950676213	7314.2649164677805
0	3167.579879495759	1312.9256805889472	444.9490851233095	5613.451869530629
0	3268.4112622174066	1254.0401530795048	496.2840095465394	4461.757358790772
0	3229.6920112522935	1437.1499441020178	509.4940334128878	6955.33015115354
0	3329.7167429121687	1394.3974378280388	482.4948289578361	9983.05091487669
0	3461.2008659811977	1330.6720039479574	308.7167859984089	8732.178997613366
0	3599.138197544412	1306.4724720947615	283.6873508353222	9707.44709626094
0	3705.616137698472	1239.5204339675875	266.8719172633254	9475.750198886237
0	3809.6741246672127	1358.0981400482456	269.5139220365951	10302.272871917263
0	3406.3485937806204	1561.374207615088	340.76451869530626	8693.93476531424
0	3517.6664403053205	1534.7547225765725	315.3134447096261	8929.191726332538
0	3888.7261256572797	1302.439216785896	261.9411296738266	11006.992840095465
0	4039.5698742088653	1416.983667557688	272.99045346062053	10653.507557677009
0	4076.6758230504315	1285.499544488659	265.3898170246619	6701.466189339698
0	4193.640227007543	1331.4786550097303	279.230708035004	10803.35322195704
0	4312.217933088202	1254.0401530795048	297.85123309466985	6123.664280031821
0	4357.390392547501	1368.5846038512968	314.58313444709626	8590.291169451075
0	4288.82505229678	1483.1290546230891	309.769291964996	9593.67859984089
0	4315.444537335295	1561.374207615088	329.31583134447095	8659.776451869531
0	4445.315358280778	1609.7732713214791	371.38743038981704	6061.028639618138
0	4456.608473145602	1511.3618417851508	360.4582338902148	6277.489260143198
0	4477.581400751704	1367.7779527895236	353.04057279236275	8782.170246618934
0	4461.4483795162405	1279.0463359944738	340.81463802704855	7976.029435163086
0	4575.992830288033	1295.1793572299375	390.8496420047733	9276.43277645187
0	4665.531098144856	1400.8506463222247	445.07319013524267	9720.359586316627
0	4575.186179226259	1436.3432930402446	400.478122513922	9381.764518695307
0	4590.5125493999485	1523.4616077117485	421.37231503579955	7727.976929196499
0	4630.845102488608	1597.6735053948814	452.47414478918057	8637.763723150358
0	4697.797140615783	1269.3665232531953	460.8472553699284	7974.0437549721555
0	4784.108804225515	1280.65963811802	522.5990453460621	8130.709626093874
0	4795.401919090338	1384.7176250867608	532.9769291964996	8629.91089896579
0	4762.329225557638	1451.669663213935	511.2315035799523	9616.797136038185
0	4764.749178742957	1537.9813268236658	530.5990453460621	9572.941925218774
0	4760.7159234340925	1640.4260116688604	546.7255369928401	8494.82259347653
0	4896.233301811987	1480.7091014377697	346.1137629276054	9406.23309466985
0	4940.599110209512	1571.8606714181396	343.88941925218774	9112.847255369928
0	4839.767727487864	1706.5713987342615	551.9299920445505	8321.217979315832
0	4909.139718800358	1654.1390797190043	350.2171837708831	10346.28798727128
0	5000.291288780728	1370.1979059748435	342.71519490851233	8382.467780429593
0	5016.424310016192	1484.7423567466356	334.99761336515513	8358.273667462212
0	5049.4970035488905	1581.540484159418	334.27287191726333	9038.775656324582
0	5149.521735208766	1528.3015140823877	332.5791567223548	9598.276054097056
0	5057.563514166623	1688.8250753752513	337.64836913285603	9736.50198886237
0	4965.605293124479	1761.4236709348381	346.4359586316627	9476.445505171043
0	5055.950212043079	1796.1096665910845	342.54733492442324	8705.743834526651
0	5155.974943702953	1770.2968326143427	343.5067621320605	9594.652346857598
0	5179.367824494375	1632.359501051128	337.25616547334926	9348.774860779635
0	5252.773071115736	1732.3842327110033	347.31503579952266	9297.33492442323
0	5230.993492447859	1826.762406938466	352.71280827366746	8977.859188544153
0	5327.791619860641	1867.0949600271251	365.6881463802705	8624.350039777248
0	5356.831058084475	1739.644092266962	359.97454256165474	8473.903739061258
0	5318.111807119362	1534.7547718106464	343.1670644391408	9440.37629276054
0	5322.9517134900025	1607.3533673702332	345.2299124900557	9491.750198886237
0	5452.015883373711	1742.870745748128	381.9984089101034	8980.421638822594
0	5416.523236655692	1894.5211453614866	403.0994431185362	8542.418456642801
0	5537.520895921669	1850.1553369639614	429.1901352426412	7811.987271280827
0	5560.913776713091	1724.3177713273449	396.8464598249801	7639.501988862371
0	5614.959397851895	1925.1738857088676	453.3985680190931	10034.896579156723
0	5662.551810496512	1814.6626902459416	430.19968178202066	9140.474940334128
0	5787.582725071355	1662.2056395708096	452.46062052505965	8070.200477326969
0	5680.298133855522	1586.3804397641302	405.23309466984887	7637.849642004773
0	5876.314341866406	1741.2574436245818	516.4144789180589	9339.998408910104
0	5973.112469279189	1729.9643287597573	596.6746221161495	8159.105011933174
0	5941.653077870034	1556.5343504785228	549.1614956245028	5445.313444709626
0	5791.615980380222	1508.1352867721316	444.1583134447096	6044.852028639618
0	6049.744320147641	1589.6070440112235	659.8902147971361	6892.554494828958
0	6172.355281537164	1616.2265290497385	816.7923627684964	6425.217183770883
0	6117.5030093365895	1727.5443755744375	775.5163086714399	6964.466984884646
0	6121.536264645455	1857.4151965199203	773.4677804295943	6962.897374701671
0	6095.723430668712	1952.6000218091563	756.6857597454256	6880.90692124105
0	6040.871158468136	1855.8018943963739	689.8377088305489	8009.521877486078
0	5987.632188391107	1960.666532426888	662.2291169451074	6311.10660302307
0	5928.746660881664	1842.895477408003	576.6626889419252	7522.3142402545745
0	5497.994993894782	1350.0316786645874	379.86475735879077	7100.258552108194
0	5643.998836075729	1348.418376541041	416.8011137629276	6660.216388225935
0	5676.264878546656	1470.222686868792	405.72235481304693	7691.252983293556
0	5972.305818217415	1399.2373934327516	532.6316626889419	5824.955449482895
0	5972.305818217415	1313.7323808847939	566.2728719172633	6685.013524264121
0	6093.303477483392	1385.5243253826075	612.6499602227526	6669.544948289578
0	6160.255515610568	1496.0355208455335	725.6284805091487	7284.12569610183
0	6307.066008853286	1581.5405333934912	615.0994431185362	8604.87509944312
0	6417.577204316212	1638.8127587793872	733.3834526650755	6979.687350835322
0	6291.739638679595	1705.7647969065615	712.6571201272872	7461.6404136833735
0	6269.153408949946	1825.1491540489928	703.6961018297534	5572.4264120922835
0	6268.346757888172	1908.2342134116307	608.6435958631663	6406.659506762132
0	6304.646055667968	2018.7454088745571	553.6873508353221	4940.498806682577
0	6203.81467294632	1984.05941321831	858.7454256165473	5579.3667462211615
0	6439.3567829840895	2017.1321067510107	551.7319013524265	5235.575974542562
0	6378.051302289328	1940.5002558825586	634.7684964200478	6314.731105807478
0	6398.217578833658	1767.876928663097	792.406523468576	6415.7677008751
0	6495.015706246438	1799.336320072251	808.0461416070008	7639.592680986476
0	6499.048961555303	1900.167702793899	744.8313444709626	7557.5560859188545
0	6615.206714450643	1811.4360859988487	799.3062848050915	6458.630867143994
0	6566.000999682479	1967.1197409210736	641.9045346062053	5994.101829753381
0	6679.738799392499	2027.618570554062	603.9252187748608	4552.937947494033
0	6728.944514160661	1876.7748220024766	815.5123309466985	4244.33015115354
0	6894.307981824166	1930.0137920795069	942.6451869530629	4474.241050119332
0	6833.809152191177	1990.5126217124957	793.7557677008751	5477.635640413683
0	6859.621986167917	2114.736885225566	643.5107398568019	5431.369132856006
0	7011.272385781278	2152.6494851289062	729.9276054097056	6378.933174224344
0	7117.750325935338	2052.624753469031	1011.527446300716	7359.382657120127
0	7177.442504506552	2201.8551998970697	801.3794749403341	9454.08830548926
0	7337.966065799416	2144.582974511174	1034.648369132856	6155.2824184566425
0	4318.343538466181	957.8569075093872	306.2450278440732	6445.315035799523
0	4461.912858121489	1034.930963324342	338.296738265712	6422.226730310263
0	4366.703730350074	870.2040597198306	327.9626093874304	5831.820206841687
0	4474.002906092463	903.4516916400073	354.20843277645184	6798.113762927605
0	4591.880873809452	895.895411658149	405.67780429594274	8188.594272076372
0	4715.803865511928	885.3166196835474	485.34447096260936	8104.881463802705
0	4678.022465602637	1010.7508673823954	444.8838504375497	7210.260938743039
0	4788.344153337768	917.0529956073524	535.2513922036595	6974.877486077963
0	4729.405169479272	1112.005019139297	481.3754972155927	8026.982498011138
0	4791.366665330511	1033.4197073279704	532.9196499602227	6641.470167064439
0	4865.418209152723	1183.034050968765	379.9856801909308	9750.96340493238
0	5005.9650168152875	1235.9280108417734	360.8472553699284	9372.299920445505
0	4942.492264967677	1115.0275311320402	376.7159904534606	8520.19093078759
0	4942.492264967677	885.3166196835474	383.406523468576	8093.57199681782
0	5064.904000673783	927.6317875819541	368.7398568019093	8937.551312649164
0	5013.5212967971465	994.1270514223072	378.1439936356404	8933.378679395386
0	4891.1095610910415	988.0820274368205	383.079554494829	9012.537788385043
0	5131.399264514136	1009.2396113860239	367.30708035003977	9228.594272076372
0	5063.392744677411	1078.7573872191203	373.60461416070007	9035.873508353223
0	5158.601872448827	1158.8539550268185	368.824184566428	9328.596658711218
0	5101.174144586703	1238.9505228345167	357.96579156722356	9647.789180588703
0	5188.82699237626	1322.069602634958	347.0238663484487	8602.87430389817
0	5349.020127991656	1335.670906602303	355.08273667462214	7112.133651551313
0	5281.013608154931	1240.4617788308883	363.2028639618138	8284.017501988863
0	5250.7884882274975	991.1045394295638	372.6260938743039	7386.439936356404
0	5321.817520056966	1128.6288350993852	391.29992044550517	7860.054892601432
0	5203.939552339976	1077.2461312227485	383.69212410501194	8428.857597454256
0	5430.627951795726	1294.8669947002682	375.63564041368335	6913.570405727924
0	5397.380319875549	1081.7798992118635	405.6945107398568	8381.192521877487
0	5475.965631686874	1170.9440029977918	417.4057279236277	5474.411296738265
0	5565.129735472802	1160.3652110231903	451.8329355608592	6143.59984089101
0	5578.7310394401475	1244.9955468200035	428.7311058074781	7680.20445505171
0	5651.814107694933	1170.4810120820134	485.08989657915674	6751.54415274463
0	5656.786207158165	1101.8660394894068	512.4001591089897	6857.799522673031
0	5728.384439428712	1277.8783604878327	473.71360381861575	4930.272076372315
0	5792.027312558085	1231.1406255334484	523.2108194112967	5010.377883850438
0	5761.200295886045	1136.6707357320333	559.7295147175815	6110.436754176611
0	5879.536263110975	1185.3973104717106	596.054892601432	6040.826571201273
0	5821.85990933748	1026.2901276482748	620.4208432776452	7831.157517899761
0	5984.944771731502	1203.296868539347	644.4709626093875	6302.500397772475
0	6066.487202928512	1254.0122830643172	660.9403341288782	8059.348448687351
0	6015.771788403542	1140.6484153026195	703.2895783611774	6849.1630867143995
0	6144.051954554939	1186.3917303643573	763.0477326968974	8163.207637231503
0	6388.67924814597	1348.482172865732	499.18456642800317	7809.035003977725
0	6324.041955123949	1278.872780380479	533.5743834526651	7459.473349244232
0	6446.355601919466	1476.762339017127	557.2593476531424	7002.236276849642
0	6359.841071259221	1480.740018587713	537.9299920445505	8272.852028639618
0	6526.903613223829	1566.2601293553096	655.8782816229117	7040.9984089101035
0	6633.3065417370035	1651.7802401229064	713.5354017501988	5051.400954653938
0	6744.681569713408	1727.3561519640384	790.0270485282418	5906.67939538584
0	6720.815492289891	1650.7858202302602	708.7159904534607	4886.500397772475
0	6931.632509530946	1587.1429471008855	674.6595067621321	5792.873508353222
0	6961.465106310339	1764.1496879919578	973.6634844868735	6145.0509148766905
0	6928.649249853006	1661.724439049371	780.7143993635641	7682.520286396181
0	7040.0242778294105	1598.0815659199968	696.9387430389817	7839.115354017502
0	7108.6392504220175	1671.6686379758357	776.956245027844	6456.560859188544
0	7095.711791817613	1763.1552680993111	956.7979315831344	6594.533810660302
0	7237.913836466058	1762.1608482066647	827.8249801113762	5898.918854415275
0	7233.936156895472	1666.6965385126032	733.9554494828958	7243.8122513922035
0	7344.316764979232	1701.5012347552301	736.200477326969	8755.310262529832
0	7663.525550518747	1811.8818428389886	596.0493237867939	6812.433571996818
0	7748.051241393698	1881.4912353242416	588.5019888623707	7994.163882259348
0	7859.426269370102	1866.5749369345447	604.9371519490851	8712.25139220366
0	7983.728755950911	1930.217810063919	602.9642004773269	6401.815433571996
0	3413.679762922772	936.6197391767607	304.51073985680193	7387.727923627685
0	3528.914066373236	940.2974297124138	283.8631662688942	6440.225934765314
0	3255.5390698896886	852.0328568567393	450.73508353221956	5353.058870326174
0	3159.9191159627067	791.9639114410718	399.6077963404932	6081.930787589499
0	3470.0710178027857	752.7352123941056	315.31662688941924	8122.636435958631
0	3825.5811029159195	946.4269139385024	261.4948289578361	5651.168655529037
0	3617.1786392289105	605.6275909679814	320.3810660302307	5989.9140811455845
0	3520.332788456712	576.2060666827564	345.01909307875894	6549.403341288783
0	3781.44881648808	658.3411553123423	315.40015910898967	5684.875894988067
0	3721.3798710724127	630.1455278723352	312.1957040572792	6861.995226730311
0	3863.583905117666	657.1152584671246	297.92521877486075	4720.610182975338
0	4528.0199952256635	604.4016941227637	419.914876690533	6730.904534606205
0	4422.592866536941	541.8809550166609	397.6149562450278	7617.923627684964
0	4336.780087371702	639.952702634077	356.62688941925217	6095.197295147176
0	4189.672465945575	614.2088688845054	339.0612569610183	6240.5035799522675
0	4974.246446884906	756.4129029297585	384.80031821797934	7484.358790771678
0	4872.497008731837	749.0575218584524	405.33015115354016	7324.013524264121
0	4784.2324358761625	761.3164903106294	548.1392203659507	6458.849642004773
0	5101.739718787545	696.3439575140911	372.8392999204455	6735.057279236277
0	5245.169649678018	718.4101007280098	366.1384248210024	4623.295942720763
0	5349.370881521522	750.28341870367	370.85282418456643	6189.013524264121
0	6000.151510335592	877.3971519254414	663.2322991249006	5548.36754176611
0	5905.757453253832	867.5899771636998	605.3054892601432	5116.3953858393
0	7770.188251806612	1642.5867116818088	723.1050119331742	9799.510739856802
0	7688.645820609601	1540.161462739222	731.799522673031	10031.0692124105
0	7562.354494243499	1356.1937825996247	625.0883054892602	10252.496420047733
0	7388.331013030366	1333.3221250687557	715.0405727923628	8124.455051710422
0	7659.807643722853	1390.0040589496048	760.2426412092283	9871.856801909307
0	7820.903666331582	1570.9884794112627	838.2696897374701	8734.548130469371
0	8162.98410940197	1714.184943952355	897.6515513126492	8661.881463802705
0	8083.430517990249	1617.7262143656467	1011.8552108194112	5621.8719172633255
0	8162.984109401968	1597.8378165127174	1098.1201272871917	4564.30230708035
0	8277.342397056313	1608.7764353318285	1137.0127287191726	6394.892601431981
0	8290.269855660717	1694.2965460994253	1039.8074781225139	6272.375497215593
0	8851.21978643097	1947.6755116362879	1046.5950676213206	5681.686555290374
0	8918.84033913093	1992.424406805379	931.3595863166269	7197.363564041369
0	8959.611554729432	1924.8038541054188	940.9347653142403	6275.2474144789185
0	8916.85149934564	1888.0103180774995	992.0350039777247	5407.33015115354
0	9089.880560666123	2054.07844014946	782.9745425616547	7748.525059665871
0	9194.294649394003	2091.8663960700264	700.1328560063644	8356.098647573588
0	9156.506693473439	2031.2067826185917	740.3731105807478	9027.12490055688
0	9086.897300988183	1932.7592132465907	782.9490851233095	7063.422434367541
0	9116.729897767578	1869.1163401172166	646.1710421638822	6760.90692124105
0	9088.886140773477	1821.3841852701858	572.9506762132061	5027.417661097852
0	9216.171887032224	1979.4969482009747	670.4653937947494	9276.904534606205
0	9301.69199779982	1952.64761109952	597.8162291169451	6914.408910103421
0	9304.67525747776	2028.223522940652	635.5831344470963	8531.163882259347
0	9431.96100373651	2058.0561197200464	617.8878281622912	7733.300715990454
0	9336.49669404245	2126.671092312653	614.2100238663485	7441.715990453461
0	9862.893209954616	2193.7199576754274	326.04216388225933	8367.900556881465
0	9839.60116989548	2266.047871543272	321.7191726332538	7830.680190930788
0	9417.89205655815	3293.3494278357057	495.88862370723945	7652.953062848051
0	9513.51201048513	3212.4402360513377	530.8233890214797	8420.706443914081
0	9444.861787152939	3352.192476406155	502.56801909307876	7141.472553699284
0	9520.867391556438	3319.093261585277	533.6046141607001	7333.157517899761
0	9568.677368519928	3400.002453369646	573.93953858393	5616.797931583134
0	9335.756967928563	3212.4402360513377	491.99045346062053	7508.540175019889
0	8858.883095138877	2945.194723793879	761.2521877486078	7829.482100238663
0	8884.626928888449	3061.65492408956	767.1296738265712	6405.434367541766
0	8991.279954422389	3148.693600100017	595.4017501988862	7138.273667462212
0	8876.045650971926	2818.9273487364553	680.2028639618138	7689.9212410501195
0	8909.144865792803	3158.500774861758	655.9594272076372	4876.396181384248
0	8833.139261389306	3183.0187117661126	691.4884645982498	5033.662688941925
0	8934.888699542375	3232.0545855748205	525.104216388226	5295.498806682577
0	9020.701478707615	2870.4150162355986	642.3285600636436	7612.311058074782
0	8711.775473712756	2823.830936117326	1096.6961018297534	8397.01909307876
0	8612.477829250121	2763.7619907016588	911.5393794749403	8253.584725536994
0	8663.96549674926	2957.453692246055	1282.733492442323	8203.701670644392
0	8339.102832766574	2834.864007724286	988.6825775656324	8005.402545743835
0	8395.494087646586	2926.8062711156126	1161.72553699284	8345.040572792363
0	8502.147113180527	2942.742930103443	1223.3500397772475	6426.926809864757
0	8058.372455211718	2771.1173717729653	1021.0365950676213	6248.556881463803
0	8041.209899378671	2600.717710287705	801.8575974542562	5557.797136038186
0	8119.6672974726025	2942.7429301034435	1239.5640413683373	5919.295147175815
0	7954.171223368215	2669.367933619896	945.3842482100239	6874.740652346858
0	7983.59274765344	2842.219388795592	1148.6356404136834	6601.436754176611
0	7859.777166286452	2700.0153547503387	1002.5361972951472	5712.988066825776
0	7728.606203848158	2511.2272405868125	836.1599045346062	6854.252983293556
0	7748.220553371641	2671.8197273103315	903.8615751789977	5544.822593476531
0	7679.57033003945	2567.618495466827	848.5099443118536	6590.105807478122
0	7887.972793726461	2532.0674869555137	820.1853619729515	5797.44630071599
0	7825.4520546203585	2791.9576181416664	1015.5751789976134	6136.397772474144
0	7755.575934442948	2848.3488730216804	809.2832140015911	6222.978520286396
0	7917.394318011682	2908.4178184373477	1097.236276849642	6467.468575974543
0	7824.226157775138	2912.0955089730005	855.3102625298329	6654.42322991249
0	7619.501384623782	2701.2412515955566	750.7287191726333	7357.157517899761
0	7568.013717124637	2595.8141229068337	746.2696897374701	5479.741447891806
0	7232.117981534987	2424.1885645763555	805.4248210023866	6024.568814638027
0	7382.903293496766	2436.4475330285327	915.4287987271281	6723.928400954654
0	7089.913947489736	2382.508071838954	753.0517104216389	7811.010342084328
0	6982.03502511058	2578.6515670737863	624.6046141607001	8108.3945902943515
0	6920.74018284969	2360.4419286250354	632.6666666666666	6371.61416070008
0	6834.927403684452	2375.152690767648	544.466984884646	6528.881463802705
0	6752.792315054867	2427.8662551120087	470.266507557677	7878.378679395386
0	6513.742430237417	2317.5355390424156	436.57597454256165	8201.77247414479
0	6624.07314630701	2328.568610649375	439.6817820206842	7377.105807478122
0	6519.871914463504	2415.6072866598315	414.86634844868735	7340.603023070804
0	6659.6241548183225	2505.097756360724	413.07319013524267	8882.575178997613
0	6735.62975922182	2567.6184954668265	441.472553699284	8266.662688941926
0	6801.828188863576	2316.3096421971977	535.5377883850438	5163.750994431185
0	6735.62975922182	2300.3729832093677	493.3739061256961	4524.12092283214
0	6343.342768752155	2322.4391264232863	415.79793158313447	6467.3070803500395
0	5674.003390554513	2266.047871543273	626.2092283214001	6846.012728719173
0	5669.099803173641	2392.3152466006954	510.93556085918857	6937.6085918854415
0	5913.0532753719635	2370.249103386777	623.7159904534607	8094.709626093874
0	5803.948456147588	2177.783298687598	753.618138424821	6957.589498806683
0	5802.72255930237	2293.0176021380616	654.3007159904535	8227.47891805887
0	5924.086346978923	2272.177355769361	694.043754972156	8526.050119331741
0	5309.912027524855	2228.0450693415232	389.30230708035003	6550.1877486077965
0	5215.517970443092	2153.265361783244	370.5664280031822	7050.295942720763
0	5203.259001990915	2252.5630062458777	377.50835322195707	8337.19968178202
0	5105.187254373499	2213.334307198911	374.02704852824183	7128.144789180588
0	5081.895214314362	2073.5820668440933	363.7040572792363	7047.217979315831
0	4991.178847768252	2035.5792646423442	364.6165473349244	7153.744630071599
0	4955.627839256938	2144.6840838667194	379.703261734288	7673.943516308672
0	4871.0409569369185	2008.609534047555	380.7398568019093	8328.987271280826
0	4878.396338008225	2143.458187021502	402.1288782816229	9414.663484486873
0	4739.869994498624	1935.055723334493	610.8416865552904	6659.242641209228
0	4647.9277311072965	1930.152135953622	550.0198886237073	6856.988066825776
0	4265.447915399373	1917.893167501445	394.4558472553699	6879.249005568815
0	4573.148023549016	1971.8326286910237	522.3070803500398	8129.5735879077165
0	3524.9568249869076	1803.7411941686087	352.5958631662689	8309.693715194908
0	3416.865582709301	1811.001053724567	373.9912490055688	7633.305489260143
0	3274.088344775448	1773.8951048830008	670.3404932378679	6668.792362768497
0	3195.8431917834487	1762.6019900181761	597.9371519490851	5976.369132856006
0	3644.760121081421	1794.469956926469	336.64757358790774	7275.575178997613
0	3155.4639647930217	1483.9455032655073	472.8989657915672	5444.684964200477
0	8474.172989623798	2736.215415182901	815.0198886237073	8008.422434367541
1	587.0817139386274	1105.54123322322	277.61336515513125	8474.12092283214
1	693.1054991161194	1103.502314277499	260.5560859188544	8261.19570405728
1	848.0633389909153	1127.969341626151	248.78997613365155	9073.812251392204
1	1021.3714493772002	1176.903396323455	247.31742243436753	9105.140811455847
1	864.3746905566833	1282.9271815009467	261.6714399363564	8966.389817024661
1	1117.2006398260871	956.7001501855871	245.06523468575975	8186.715194908513
1	1135.5509103375762	869.026635519584	245.48369132856007	9020.220365950676
1	631.9379307444893	856.7931218452579	265.2537788385044	7427.4264120922835
1	674.7552286046304	936.310960728377	257.87987271280826	7536.328560063644
1	693.1054991161193	793.5866345279071	259.5449482895784	5580.766109785203
1	990.7876651913853	966.894744914192	240.83134447096262	8201.329355608592
1	890.8806368510562	820.0925808222801	241.5568814638027	8282.51630867144
1	725.7282022476553	1248.2655594236899	277.6308671439936	8229.244232299125
1	1107.006045097482	1368.5617772212288	267.9626093874304	8018.042163882259
1	1029.527125160084	1293.1217762295519	257.20843277645184	8613.041368337312
1	1712.5649797544775	769.1196071792549	391.7175815433572	7279.653937947494
1	1769.6547102346653	740.574741939161	424.9992044550517	6970.226730310263
1	1812.4720080948064	960.7779880770288	430.89419252187747	7112.743834526651
1	1802.2774133662015	864.9487976281421	427.4287987271281	6791.019888623708
1	2031.252547982388	1230.977345451203	258.45266507557676	5424.669053301512
1	2079.137634802132	1353.954954783728	264.3810660302307	6200.6507557677005
1	2039.9589274041596	1460.608102700431	275.43198090692124	5960.6507557677005
1	1816.8579547212603	1352.8666573560065	477.6412092283214	6947.677804295943
1	1743.9420270639225	1426.8708824410658	452.0206841686555	7594.046141607001
1	1872.3611235350547	1458.4315078449881	547.873508353222	7063.293556085919
1	1647.0835559967127	1368.102821344107	476.23468575974545	8619.44709626094
1	1948.541943475557	919.7242811228657	256.3770883054893	4401.163882259348
1	1876.7143132459405	814.1594306338841	478.9061256961018	6355.762132060461
1	1945.2770511923927	1019.8476444732398	254.47971360381862	4381.416070007956
1	1676.4675865451923	1014.4061573346326	367.1957040572792	7566.63723150358
1	1705.8516170936716	938.2253373941304	374.6077963404932	6767.178997613365
1	1678.644181400635	869.6625994476784	365.91885441527444	6937.416865552904
1	2063.901470814032	786.9519949408476	262.8496420047733	3822.985680190931
1	1602.463361460133	964.3444756594454	338.77963404932376	7383.9984089101035
1	1605.728253743297	1445.3719387123301	396.1376292760541	6262.385043754972
1	977.7806379480153	817.4243229170485	240.69053301511536	8838.543357199682
1	853.7147311877691	951.2849065267881	242.32140015910898	7518.364359586317
1	443.426605088304	1509.5814869478966	380.9140811455847	7556.983293556086
1	560.9627272822216	1499.7868100984035	347.4717581543357	7153.490851233095
1	325.89048289438637	1506.3165946647323	419.96022275258554	8303.443118536197
1	1370.2561302239505	1356.9992780868145	296.6030230708035	7842.435958631662
1	1800.1621144652047	1154.7191742927696	442.46062052505965	9359.574383452666
1	1766.4248942058396	1264.637214492637	434.6229116945107	9991.221957040572
1	1661.948407568983	1180.838312558085	376.36435958631665	10705.172633253778
1	1807.7802628836582	1537.7998688507237	522.7000795544948	4987.038186157518
1	1717.5527539140144	1646.2699463556114	496.28480509148767	4783.727128082736
1	1603.5144772996748	1636.8785588697247	436.6157517899761	5604.072394590295
1	1823.3252038842695	1636.0235483725992	565.6324582338902	4975.190135242641
1	1481.357923941593	974.5177383969574	297.1662688941925	7836.77645186953
1	1585.8224586621545	714.6175857946893	353.90373906125694	6800.340493237868
1	2937.8432427944135	407.36942338597953	500.06921241050117	6045.224343675418
1	2755.1031508435553	384.4165615950498	487.2378679395386	5852.797136038186
1	3056.1387612553644	432.9706923066319	592.695306284805	6182.011137629276
1	3213.277584285576	467.39998499302646	338.1225139220366	9354.977724741448
1	3384.54124534098	496.53246341997556	314.05489260143196	6316.332537788385
1	3373.064814445521	840.8253902839211	269.58472553699283	3068.345266507558
1	3260.948912620596	897.3247423846711	273.13285600636436	4569.984884645983
1	3366.8851978094863	1045.635528178645	264.6658711217184	4279.627684964201
1	3540.797265994608	951.1756738852034	260.4653937947494	5046.0580747812255
1	3499.305554295619	1116.2597183045823	265.58313444709626	4811.3739061256965
1	3659.0927844555536	1176.2902799116293	273.27764518695307	6672.03261734288
1	3663.5067963384245	1050.049540061516	265.9419252187749	4913.96738265712
1	3720.0061484391745	897.324728914176	275.2450278440732	7112.579156722355
1	3804.7551765902995	1057.994761450684	281.7024661893397	5334.305489260143
1	3828.590840757804	799.3336651144377	302.4264120922832	7817.412887828163
1	3891.2698094945736	901.7387407970471	304.2895783611774	6896.350039777248
1	3916.871078415225	1123.3221373171762	303.4136833731106	5347.381861575179
1	3991.9092804240336	975.8941404292815	321.5743834526651	7357.198090692124
1	3961.89399962051	800.2164674910118	336.4717581543357	6789.273667462212
1	4064.2990753031195	853.184610085465	358.69132856006365	7097.829753381066
1	4182.594593764066	922.9259978348283	385.43834526650755	6189.081941129673
1	3752.669836372421	733.1235138123617	294.2521877486078	5744.210819411297
1	3359.1874082465956	1529.5822453251594	342.2044550517104	4508.672235481305
1	3487.370992141721	1467.9968363029202	323.1543357199682	5239.114558472554
1	3634.889530032201	1461.551851637802	321.06205250596656	6124.1861575179
1	3791.7174902167403	1459.403523416096	333.8042959427208	5072.421638822593
1	4164.094381979117	1517.4083854021587	437.3126491646778	4661.154335719968
1	3961.4354197315147	1463.7001798595081	364.24025457438347	4594.2895783611775
1	4323.786779792597	1531.7305735468658	509.1447891805887	4481.4192521877485
1	4525.729632632962	1581.8582320533392	330.84486873508354	4053.728719172633
1	4622.404402609734	1639.8630940394019	335.6451869530629	5198.463007159905
1	3189.400323228743	1816.1195413843607	394.563245823389	6008.404932378679
1	3891.228212605248	1892.923348146318	492.0779634049324	5776.938743038982
1	4064.257478413794	1873.501695861685	547.0270485282418	6107.719172633254
1	3703.1913063949387	1888.5093362634466	432.1384248210024	5548.948289578361
1	3582.2473808042696	1895.5717552760404	406.6308671439936	6051.470962609387
1	3431.288174410079	1826.7131699032511	387.3842482100239	5314.042163882259
1	3320.937877338302	1842.6036126815875	388.6881463802705	5294.801909307876
1	4333.5122032689305	1845.2520198113098	640.6929196499602	6105.607000795545
1	4559.5096116719305	1874.3844982382589	368.8106603023071	7973.786793953858
1	4462.401350248768	1911.4621980543766	564.6722354813047	7082.501988862371
1	4692.81277053464	1868.2048816022398	348.43118536197295	6219.378679395386
1	4894.091712393561	1906.1653837949311	356.3977724741448	6145.789180588703
1	5040.6369069048815	1900.8685695354857	370.2768496420048	5670.907716785999
1	4969.12991440237	1974.1411667911457	368.0715990453461	6283.046937151949
1	5161.580832495549	1987.383202439759	399.1614956245028	6246.003977724741
1	5224.259801232319	1883.2125220040011	410.5942720763723	6036.413683373111
1	5330.196086421225	1934.415059845306	444.77326968973745	5856.120127287191
1	4716.648434702143	1580.4113068390438	353.4502784407319	4639.077167859984
1	4878.201269615225	1549.5132236589461	481.0286396181384	4905.5807478122515
1	5045.050918787752	1557.4584450481143	565.8249801113762	5741.791567223549
1	5185.416496663053	1533.6227808806107	623.4685759745425	6604.00954653938
1	5214.548975090002	1684.581987274802	505.6945107398568	5506.696101829753
1	5119.206318419987	1744.6125488818489	457.9196499602227	5365.661097852028
1	4967.3643096492215	1715.4800704548998	423.708830548926	5866.755767700875
1	5382.281426639105	1518.6151404788488	706.8337311058075	4805.020684168656
1	5579.146356615156	1521.2635476085713	763.0572792362768	4521.210819411297
1	5449.374407258745	1746.3781536349975	569.9737470167064	5209.96738265712
1	5417.593521702073	1843.4864150581614	525.8027048528241	5344.389021479714
1	5836.041848198253	1486.8342010401957	588.1256961018297	4612.7677008751
1	5728.339958256199	1636.0278026812389	582.0835322195704	5831.229116945107
1	5881.947571780113	1639.5590121875357	468.5743834526651	5646.910898965792
1	6032.906778174304	1591.0048814759539	453.9284009546539	5989.15831344471
1	5801.612555511859	1731.3704593512546	441.2601431980907	6752.586316626889
1	5926.087690608824	1774.6277758033914	403.91646778042957	6346.101829753381
1	5759.238041436296	1821.416301761825	419.8170246618934	6369.299920445505
1	5927.853295361971	1868.2048277202587	386.24184566428005	7148.856801909308
1	6062.922058977827	1850.5487801887743	380.5727923627685	6673.811455847255
1	6062.039256601253	1711.0660046900475	400.53221957040574	5062.27923627685
1	6068.218873237273	1918.5245631849893	381.2171837708831	7272.144789180588
1	6206.818846359425	1905.2825275363757	390.442322991249	5559.524264120922
1	6198.873624970257	1793.16662571145	389.1527446300716	4748.699284009546
1	6197.990822593683	1677.5195143802273	403.30867143993635	4523.781225139221
1	6190.045601204514	1532.7399246220552	451.6252983293556	5052.530628480509
1	6333.059586209539	1586.5908695930825	426.31662688941924	4791.439936356404
1	6336.590795715834	1719.8940284557898	411.93715194908515	5078.805887032618
1	6345.418819481577	1807.2914637366375	413.44630071599045	4771.221161495624
1	6369.25448364908	1912.3449465489696	426.39459029435164	5892.773269689737
1	6476.073571214562	1666.0430834847625	458.01829753381065	5248.336515513127
1	6512.268468654105	1757.8545306484812	481.05489260143196	5163.983293556086
1	6508.737259147809	1874.3844443562782	490.79315831344474	5752.7422434367545
1	6611.142334830417	1828.4787207744187	562.0023866348449	6167.6929196499605
1	6540.518144704481	1975.9067176623134	519.7430389817025	6667.105011933174
1	6630.56398711505	1926.4697845741573	602.30230708035	6308.305489260143
1	6502.557642511788	1518.615086596868	483.5298329355609	5772.124900556882
1	6613.79074196014	1591.0048814759539	530.7494033412888	6931.824980111376
1	6771.812367366928	1537.1539365049264	639.5433571996817	5537.389021479714
1	6757.687529341741	1651.9182454595748	633.0397772474145	4923.68814638027
1	6718.844224772475	1756.971728271907	633.0286396181384	5558.5210819411295
1	6798.296438664155	1818.7678946321025	737.6324582338902	6634.92999204455
1	6799.179241040728	1958.2506701308291	840.8766905330151	6513.7350835322195
1	6724.141039031916	2000.6252380883725	744.0843277645187	6593.077963404932
1	7306.790607570902	1546.8647626472425	542.2577565632458	7726.134447096261
1	7190.260693863106	1644.8558264469812	534.3436754176611	6775.466189339698
1	7071.965175402161	1605.1297195011412	524.6873508353221	5755.602227525856
1	7249.40845309358	1922.0558265732668	732.1010342084328	6403.1352426412095
1	7177.901460591066	1871.7360911085361	658.0652346857597	7253.139220365951
1	7395.070845228323	1890.2749410165948	723.3882259347653	6228.892601431981
1	7531.0224112207525	1862.9080673427945	720.1774065234686	5182.013524264121
1	7424.2033236552725	1591.8877377345093	542.7923627684964	6741.848050914877
1	7500.124328040655	1607.7781805128452	550.8591885441527	7275.36754176611
1	7580.459344308909	1787.869865333986	666.5401750198886	7233.061256961018
1	7488.64789714519	1754.3233750241657	609.0342084327765	7210.665871121719
1	7677.567605732076	1852.3144388239034	750.6459824980111	7777.192521877486
1	7693.458048510412	1652.8011017181298	609.5011933174225	6881.891010342084
1	7833.8236263857125	1688.1131967810984	673.956245027844	6490.413683373111
1	7725.238934067083	1766.682608296204	684.7032617342879	6959.080350039777
1	7817.933183607376	1803.7603081123211	751.6420047732697	5591.440731901353
1	7953.884749599805	1656.332311224427	708.4272076372315	6355.0262529832935
1	7980.368820897033	1766.6826082962043	784.7072394590294	5932.6507557677005
1	7142.589365528098	1526.5603079860357	536.0119331742244	6193.887828162291
1	7237.04921982154	1728.722052221532	558.2458233890214	6743.2895783611775
1	7147.886179787543	1760.502937778204	568.7271280827367	7225.555290373906
1	7083.441606297625	1824.0647088915475	613.9172633253779	7394.778042959427
1	7065.785558766142	1908.8137370426728	691.1845664280032	6700.219570405728
1	7355.344738282485	1719.0112260792157	564.6165473349245	6405.255369928401
1	6951.904052188067	1778.158985309688	755.8560063643596	6055.814638027048
1	6915.709154748523	1862.025211084239	901.3508353221957	6974.665871121719
1	6918.357561878246	1540.685146011223	759.5019888623707	4954.040572792363
1	4549.798785529615	1105.4635743601332	356.3062848050915	5607.537788385043
1	4888.794898134116	1177.8533692392193	624.2163882259348	5182.648369132856
1	4729.890470350756	1194.6266143941293	590.1662688941925	6152.865552903739
1	4882.615281498095	1014.5349295729886	420.40254574383454	6958.0437549721555
1	5046.8165235409015	1092.2215387115198	472.49164677804293	6064.459824980111
1	5136.862365951472	966.8636012379807	432.1750198886237	6955.276054097057
1	5105.0814803948	1209.6342547958911	569.24184566428	6573.389021479714
1	5253.392279659268	1073.6826888034611	475.2036595067621	6593.933174224344
1	5459.968035777635	1067.5030721674416	535.7048528241845	5660.258552108194
1	5337.25850543382	1219.3450809382075	586.2299124900557	5282.0437549721555
1	5376.984612379658	967.746403614555	489.32935560859187	4193.577565632459
1	5600.333613652937	1075.4482935566098	609.7573587907717	5234.831344470963
1	5699.20747982925	1019.8317438324339	688.1201272871917	5334.719172633254
1	5690.379456063507	1150.4864955654184	706.8536197295147	4552.583929992044
1	5512.053375995515	1219.3450809382073	642.3754972155926	3980.9960222752584
1	5734.519574892218	1287.320863934422	610.12092283214	4079.903739061257
1	5822.79981254964	1100.166760100688	455.1877486077963	4740.986475735879
1	5949.040552399754	1139.8928670465275	470.0867143993636	3655.9546539379476
1	5806.026567394729	925.3718895389924	551.642800318218	5206.639618138425
1	5906.666038324191	957.1527750956643	534.3436754176611	6183.610182975338
1	5935.798516751141	1284.6724568046998	557.1503579952267	4853.10660302307
1	6039.969197186896	920.0750752795468	573.3086714399363	5847.250596658711
1	6048.797220952638	1048.0814198828086	487.04216388225933	4739.952267303102
1	6167.092739413583	1011.8865224432657	509.49085123309465	5397.1280827366745
1	6167.975541790158	898.8878182417657	575.5775656324582	5687.404136833731
1	6099.116956417368	1184.9157882518125	521.7923627684964	4546.100238663485
1	6248.310558058411	1108.9947838664298	546.2044550517104	4610.069212410501
1	6266.84940796647	1243.1807451057111	588.8225934765314	5101.73031026253
1	6122.952620584874	1342.937413658598	564.2386634844869	4331.283214001591
1	6330.411179079816	908.5986443840821	561.013524264121	5087.2322991249
1	6386.027728803992	1054.2610365188282	595.2187748607796	4847.762132060461
1	6493.729618746047	1056.0266412719766	638.4884645982498	5185.494828957836
1	6447.823895164187	920.0750752795469	582.6849642004773	5773.157517899761
1	6455.769116553354	1208.7514524193166	641.9912490055688	4538.174224343676
1	6510.502863900956	1320.8673542442425	610.5019888623707	4046.5552903739062
1	6632.329591868198	1305.8597138424807	596.0891010342084	4479.031821797932
1	6635.860801374494	1191.0954048878323	640.3540175019889	4880.552903739062
1	6653.516848905979	1098.4011553475393	674.4677804295943	5409.326968973747
1	6642.040418010514	988.0508582757618	693.9482895783611	6328.520286396181
1	6584.65826353319	891.8253992291718	674.9912490055688	4946.8122513922035
1	6722.375434278768	908.598644384082	771.2259347653143	5023.275258552108
1	6795.648031534428	1357.0622516837857	670.7271280827367	4938.484486873508
1	6838.022545609991	1238.7667332228402	712.5003977724741	5942.22354813047
1	6942.193226045749	1395.9055562530514	756.1026252983294	4953.130469371519
1	7041.067092222062	1283.7896544281255	540.9482895783611	5943.641209228322
1	6924.537178514265	1146.0724836825473	794.6412092283214	5825.035799522673
1	7083.441606297625	1118.7056100087466	542.5210819411296	5477.12092283214
1	7107.277270465129	936.8483204344573	563.3078758949881	6351.591089896579
1	6945.724435552047	901.5362253714885	880.1782020684169	3929.3747016706443
1	6996.926973393352	988.050858275762	588.9180588703261	5040.517104216388
1	6822.132102831656	988.0508582757618	787.8353221957041	4759.42800318218
1	7228.221196055798	953.6215655893674	530.2124105011933	5463.855210819412
1	7227.338393679223	1063.0890602845707	530.4041368337311	6702.877486077963
1	7282.954943403399	1193.743812017555	540.9618138424821	6246.867143993636
1	7239.6976269512625	1270.547618779512	545.873508353222	6509.698488464598
1	7395.070845228326	1254.6571760011761	561.175815433572	5613.156722354813
1	7456.867011588521	1124.0024242681918	565.0087509944312	5885.311058074782
1	7380.0632048265625	988.050858275762	530.30230708035	4889.385043754972
1	7516.0147708189925	1019.8317438324339	563.5338106603023	6311.015910898966
1	7537.202027856774	1262.6023973903443	593.1837708830549	6940.653937947494
1	7701.403269899579	1033.9565818576211	744.4996022275259	4735.63723150358
1	7682.86441999152	1139.8928670465275	702.5401750198886	6433.712012728719
1	7704.934479405877	1244.9463498588598	655.2863961813842	6846.894192521878
1	7847.065662034325	1086.9247244520745	781.4821002386635	6306.928400954654
1	7963.595575742122	1078.0967006863323	791.7732696897375	6026.116945107398
1	7485.116687638895	1405.6163823953675	566.4932378679396	6120.664280031821
1	7581.342146685484	1417.9756156674066	578.7167859984089	6049.623707239459
1	7806.456752711911	1376.4839039684184	636.8249801113762	6750.5560859188545
1	7926.517875926004	1302.3285043361839	688.8122513922036	7570.150357995227
1	7988.3140422862	1194.6266143941293	753.9403341288782	9219.689737470168
1	8068.649058554453	1069.2686769205902	831.769291964996	6796.636435958631
1	8126.914015408353	1192.8610096409807	817.8042959427207	8108.303898170247
1	8184.296169885676	1351.7654374243402	766.7136038186158	6502.327764518695
1	8062.469441918434	1349.1170302946177	730.727923627685	6419.564041368338
1	8203.717822170309	1101.9323648538361	677.351630867144	6365.715990453461
1	8298.17767646375	1267.8992116497895	538.6746221161495	5748.828957836117
1	8329.958562020423	1059.5578507782736	585.0477326968974	6546.355608591885
1	8444.72287097507	1256.4227807543243	541.5369928400954	4575.420047732697
1	8616.869334407045	1198.1578239004261	583.4789180588704	5533.497215592681
1	8576.260425084633	1055.1438388954025	591.4526650755768	7454.1559268098645
1	8760.766121788643	1124.0024242681916	606.895783611774	4039.8910103420844
1	8684.060172649748	1777.7173972310475	773.4606205250597	3936.30230708035
1	8126.7627127311	1740.7561959931681	866.1845664280032	6443.533810660302
1	8586.28956870417	1505.6349259571812	600.1845664280032	4671.953062848051
1	6151.767580166506	2082.5624480962974	394.8639618138425	7350.100238663485
1	6276.538871050431	2074.512687394108	405.72792362768496	6498.2577565632455
1	6395.943654799561	2160.3768015507876	439.4550517104216	6951.151153540175
1	6546.20585457375	2155.0102944159953	509.39459029435164	6522.034208432777
1	6681.710159727259	2094.63708914958	660.0127287191726	6455.677008750994
1	6808.241328131897	2146.3854799006003	868.5075576770088	4619.459029435163
1	7348.5163825953205	2073.1128826449403	937.2179793158314	5618.05568814638
1	7085.441274376203	2127.846629992542	893.1972951471759	6324.618138424821
1	7188.729152435388	2058.9880446197526	895.7589498806683	5254.60938743039
1	7457.983877290524	2177.283563080698	859.6364359586316	5377.22354813047
1	7721.942218942062	2213.478460520241	808.4534606205251	4750.1805887032615
1	7899.385496633483	2179.9319702104203	882.2322991249006	5165.620525059666
1	8006.204584198961	2073.11288264494	1062.648369132856	4992.476531424026
1	8149.218569203986	1968.9422022091824	1115.310262529833	4128.885441527446
1	8150.984173957134	2164.924329808659	975.3826571201273	5274.224343675418
1	8300.177775598177	1992.7778663766862	822.7454256165473	4692.613365155131
1	8037.985469755633	2302.641500554237	795.277645186953	5663.500397772475
1	7902.9167061397775	2322.945955215444	707.2935560859189	5798.420843277645
1	7733.4186498375275	2351.1956312658194	608.5322195704057	5327.371519490851
1	8624.166247800915	2118.1358038502253	532.5226730310262	4871.15831344471
1	8482.917867549038	2114.6045943439285	563.9856801909308	4869.715990453461
1	8623.28344542434	2244.3765437003385	519.3715194908513	5256.918854415275
1	8471.441436653577	2265.5638007381203	524.5918854415274	5833.1105807478125
1	8296.646566091882	2233.7829151814485	562.5250596658711	5475.513922036595
1	8343.435092050315	2085.4721159169794	692.041368337311	4363.149562450279
1	8803.375130245482	2307.9383148136826	494.2434367541766	6508.840891010342
1	8875.764925124568	2247.907753206636	518.8862370723946	6173.835322195704
1	8986.115222196346	2192.29120348246	558.7350835322196	5548.992840095465
1	8951.68592950995	2315.8835362028503	533.0397772474145	5984.31185361973
1	9096.465519268122	2286.7510577759012	591.2991249005569	5910.424025457438
1	9113.238764423031	2164.041527432085	620.115354017502	5853.14876690533
1	9069.981447970895	2054.5740327368817	633.3229912490056	5617.102625298329
1	9012.599293493571	1903.61482634269	742.8027048528241	4882.947494033413
1	9171.503721276931	1942.4581309119558	768.4470962609388	4709.9172633253775
1	9251.838737545186	2079.29249928096	756.2887828162292	5582.177406523469
1	9224.471863871384	2242.6109389471903	676.9307875894988	6317.761336515513
1	9336.58776569631	2226.7204961688544	765.3245823389021	6476.525059665871
1	9350.712603721497	1984.8326449875183	887.6054097056484	4860.670644391408
1	9425.750805730306	1893.9040002003737	962.2832140015911	4760.416070007956
1	9541.397917061528	2032.5039733225262	768.8377088305489	6097.173428798727
1	9454.883284157257	2138.440258511432	934.6499602227526	5469.782816229117
1	9476.953343571613	2294.6962791650694	897.4876690533015	6578.653937947494
1	9669.404261664791	2066.0504636323467	766.2704852824185	5351.740652346858
1	9612.904909564042	2194.9396106121826	679.0095465393795	5197.261734287988
1	9785.051372996015	2058.9880446197526	751.4264120922832	5528.434367541766
1	9900.698484327238	1957.4657713137176	703.1161495624502	6196.910898965792
1	9762.98131358166	1928.3332928867683	730.8225934765314	5327.051710421639
1	9645.568597497286	1944.223735665104	759.9904534606205	6101.230708035004
1	9881.276832042604	2156.9791084194912	729.1885441527446	5827.666666666667
1	9996.923943373828	2176.400760704124	724.4359586316627	6199.508353221957
1	10007.517571892717	2081.058104034108	722.4526650755768	7495.127287191726
1	10010.16597902244	1950.4033523011235	682.5982498011138	6555.442322991249
1	10140.820730755422	1989.2466568703892	689.6292760540971	7426.932378679396
1	10134.641114119404	2119.0186062267994	749.9673826571201	5818.848846459825
1	10235.280585048866	1812.6861815555453	625.2179793158314	5776.111376292761
1	10282.069111007298	1969.8250045857562	675.1479713603819	9055.581543357199
1	10503.65250752743	1867.4199289031471	628.7008750994431	6695.779634049324
1	10514.246136046317	2031.6211709459517	647.42322991249	7063.8647573587905
1	10659.025725804491	1930.9817000164908	640.5600636435959	7791.943516308672
1	10674.033366206253	1801.2097506600805	630.1646778042959	6025.396976929196
1	10690.806611361162	2034.2695780756744	666.0342084327765	7696.73031026253
1	10433.911119778066	2144.619875147452	676.0071599045347	6330.820206841687
1	10242.343004061458	2234.665717558022	665.315831344471	5945.897374701671
1	10402.130234221393	2216.1268676499635	650.7971360381862	5347.27923627685
1	10653.728911545046	2185.228784469866	668.0175019888624	7011.409705648369
1	10550.441033485862	2186.11158684644	653.8098647573588	5781.595067621321
1	10582.221919042533	2108.4249777079085	657.7000795544948	7082.811455847255
1	10691.689413737737	2118.1358038502253	681.7239459029436	7849.416070007956
1	10825.875374977019	1866.5371265265728	702.5346062052506	6414.432776451869
1	10907.97599599842	2032.503973322526	388.7231503579952	7854.26968973747
1	11031.568328718811	1945.1065380416783	355.1583134447096	6288.789976133651
1	11070.411633288077	2093.417337306147	375.8560063643596	6199.903739061257
1	11063.349214275484	2217.009670026538	397.18615751789974	5597.63245823389
1	10745.68777980876	783.7122820081856	699.2951471758155	7861.964200477327
1	10642.399901749577	718.3849061416935	669.9936356404137	8368.201272871916
1	10623.861051841517	893.1797767033888	633.5123309466985	6946.499602227525
1	10457.01140266899	843.7428436152326	623.9920445505171	6268.416070007956
1	10436.706948007783	646.8779136391817	650.6889419252187	8297.92601431981
1	10317.528627170264	694.5492419741895	669.1622911694511	9648.821797931583
1	10291.044555873037	788.1262938910568	644.1241050119331	7497.743038981703
1	10366.965560258423	868.4613101593108	619.5544948289578	6631.758949880668
1	10167.452223152648	679.5416015724277	723.0198886237073	8617.194112967383
1	10186.873875437277	917.0154408708927	610.8687350835322	7370.976929196499
1	10058.867530834017	902.0078004691311	609.9705648369132	7137.137629276054
1	9966.173281293723	836.6804246026388	647.6451869530629	7082.617342879873
1	9978.53251456576	917.898243247467	628.7263325377884	6541.0334128878285
1	9919.384755335288	959.3899549464552	592.9053301511535	5738.444709626094
1	9842.580948573332	828.7352032134709	648.7621320604615	6915.260143198091
1	9717.223011099792	899.3593933394085	625.2903739061258	5703.480509148767
1	9583.037049860512	815.4931675648575	702.0835322195704	5762.886237072395
1	9613.93513304061	713.9708942588223	798.2601431980906	5981.287191726333
1	9553.904571433563	634.5186803671426	931.653937947494	6976.230708035004
1	9681.028113660252	657.4715421580722	847.5600636435959	6701.891805887032
1	9456.796310010399	636.2842851202909	1195.612569610183	6390.887828162291
1	9491.225602696792	720.1505108948418	1111.4049323786794	5864.147971360382
1	9881.424253142599	714.8536966353965	742.527446300716	6687.805887032618
1	10057.984728457443	626.5734589779747	775.3866348448687	7303.412887828163
1	9733.113453878128	578.9021306429668	907.8178202068417	7251.300715990454
1	9487.694393190497	923.1950575069122	888.4264120922832	6402.662688941925
1	9286.415451331573	918.7810456240412	780.1535401750199	7586.97215592681
1	9001.2702836981	866.6957054061623	740.1424025457438	7255.336515513127
1	8810.58497035807	817.2587723180061	727.7955449482896	8139.083532219571
1	8935.942907831608	717.5021037651193	888.9347653142403	8193.859188544153
1	9093.964533238395	739.5721631794747	928.0381861575179	7714.416070007956
1	9294.360672720744	693.6664395976153	1085.7000795544948	8493.104216388227
1	9375.578491365572	658.3543445346465	1149.7136038186156	7020.137629276054
1	9366.750467599828	736.9237560497521	1037.266507557677	7446.739061256961
1	9447.968286244657	819.9071794477286	954.9634049323787	6131.034208432777
1	9211.377249322766	710.4396847525253	1020.3595863166269	7938.879872712809
1	8952.716152986519	623.9250518482518	1020.7708830548926	5843.196499602228
1	8859.139101069652	619.5110399653809	986.793953858393	5823.527446300716
1	9085.136509472652	629.2218661076972	1103.706443914081	6131.743038981703
1	8728.484349336666	597.4409805510254	953.9419252187748	5133.583134447096
1	8655.211752081006	688.36962533817	822.6642800318218	6725.78599840891
1	8508.666557569686	708.674079999377	762.186953062848	6858.233890214797
1	8512.197767075982	605.3862019401934	877.2330946698488	7205.668257756563
1	8314.450034723357	694.5492419741894	742.7199681782021	7932.10660302307
1	8355.941746422346	805.7823414225411	663.4303898170247	7985.194112967382
1	8075.210590671746	727.2129299074356	795.0819411296739	6515.724741447892
1	8177.615666354357	750.1657916983654	905.6499602227526	6500.066030230708
1	8064.616962152857	604.5033995636192	835.2434367541766	7845.147175815434
1	7941.024629432465	821.6727842008772	683.6523468575974	5932.672235481305
1	7820.963506218369	793.423108150502	604.5990453460621	5374.412092283214
1	7699.136778251128	795.1887129036505	555.958631662689	4704.448687350835
1	7517.27905762099	793.4231081505021	517.1089896579157	5669.013524264121
1	7590.55165487665	764.2906297235529	526.3866348448687	5536.674622116149
1	7432.530029469865	703.3772657399318	512.799522673031	4845.490851233095
1	7356.609025084483	778.4154677487404	515.6626889419252	5566.735879077168
1	7250.672739895576	696.314846727338	553.3007159904535	5213.801909307876
1	7348.663803695315	632.7530756139942	525.8281622911694	4764.411296738265
1	7239.196309000113	563.8944902412051	561.9570405727924	4901.294351630867
1	7043.214181400635	728.978534660584	698.9140811455848	5379.513126491647
1	6910.793824914503	670.7135778066855	1080.9673826571202	5925.138424821002
1	6662.726357097147	578.9021306429668	713.2275258552108	5871.08830548926
1	6814.568365867911	529.4651975548104	930.678599840891	5252.350835322196
1	6764.248630403182	653.0575302752011	884.1638822593477	6444.438345266508
1	6128.6309192697445	668.947973053537	739.4852824184567	6719.88385043755
1	5953.836048708049	576.253723513244	761.8313444709626	7612.417661097852
1	5973.257700992682	683.9556134552988	849.3500397772474	6698.525059665871
1	6312.25381359718	661.0027516643692	570.3651551312649	7145.081145584725
1	5784.337992405798	501.2155215044354	646.3198090692124	7408.443118536197
1	5870.852625310073	670.7135778066855	874.42322991249	5824.276849642005
1	5639.558402647627	458.8410074288729	800.3826571201273	6437.597454256165
1	5535.387722211868	506.5123357638808	697.0731901352426	6829.15354017502
1	5385.311318194251	428.8257266253494	539.115354017502	5912.165473349244
1	5451.521496437317	590.3785615384315	659.6961018297534	5765.775656324582
1	5269.664206863028	556.8320712286112	510.5568814638027	6786.932378679396
1	5127.533024234579	501.21553497493073	431.2386634844869	6388.533015115354
1	5054.260426978917	549.7696656865127	423.0206841686555	4011.7756563245825
1	5142.540664636341	853.4536832280444	419.40891010342085	6119.918854415275
1	4964.214584568348	864.9301141235092	393.6881463802705	5695.5735879077165
1	4854.7470898731435	817.2587857885013	441.95306284805093	5301.193317422434
1	4558.125491344205	625.6906566014004	362.3754972155927	6048.780429594272
1	3919.8593730810453	529.4652110253057	361.035799522673	6637.532219570406
1	3801.5640701480247	457.9582185227939	345.0127287191726	6633.396976929196
1	3687.68256356995	429.7085424724189	336.9785202863962	6264.616547334925
1	4134.380566116505	539.1760371676221	440.2657120127287	5863.694510739857
1	4077.881214015755	471.2002541714072	427.8313444709626	5666.57677008751
1	4083.1780282752006	381.15441176083687	440.70644391408115	4018.2688941925217
1	3964.882509814256	336.13149055555164	415.59745425616546	6240.760540970565
1	3965.76531219083	439.4193686147353	388.38743038981704	6179.321400159109
1	3685.9169588168033	288.46016222054374	369.66268894192524	4699.476531424026
1	3293.069901241275	355.5531428401845	352.85202863961814	6397.930787589499
1	2396.956089026926	392.3328887719107	333.15751789976133	5762.832935560859
1	5113.957214966558	2064.4048671763694	404.27287191726333	5759.894192521878
1	5002.244147437846	2047.2182414027213	382.667462211615	5766.399363564042
1	4894.827736352544	2014.2772086698958	369.0222752585521	6618.408114558472
1	7558.818020234174	2068.109282258207	893.6579156722355	4475.802704852824
1	7624.700085699824	2274.3487915419846	665.0175019888624	4683.190135242641
1	9721.650548867943	2295.4706111932132	583.0930787589499	6198.161495624503
1	9627.37681867065	2298.7784613755744	589.9642004773269	5512.1527446300715
1	9882.081282712461	2265.6999595519624	623.7422434367542	5626.104216388226
1	10720.62130394103	616.7366310264545	719.073985680191	7200.918058870327
1	10583.345521373034	598.5434550234678	662.873508353222	6947.824184566428
1	10229.405551860385	570.4267284733976	699.2394590294351	6077.312649164678
1	10371.643109701918	543.9639270145079	634.642800318218	6836.245823389021
1	10348.675978589443	604.3490330562895	661.4343675417662	7821.517899761337
1	11029.768239497827	719.9832073438614	375.11058074781226	8628.379474940333
1	11100.392429623767	577.8520247154122	450.4049323786794	7467.881463802705
1	10961.222180193592	807.3380843758093	365.5855210819411	8240.01352426412
2	983.577627628122	1093.1531822147595	243.19331742243438	9783.675417661098
2	870.1423121360646	1148.3782700201032	244.92521877486078	9893.058870326173
2	1079.1021038319595	1358.8306316566832	250.50119331742243	10004.67859984089
2	1019.3993062045613	1287.1872745038052	245.69928400954655	10277.496420047733
2	1449.2594491218313	1436.4442685723016	308.6308671439936	8766.750994431186
2	1374.630952087583	1391.6671703517527	286.25616547334926	8793.19093078759
2	1270.1510562396354	1472.2659471487405	274.05489260143196	8883.19570405728
2	1350.7498330366234	1549.8795840643588	296.24105011933176	8263.124105011933
2	1838.8202036406065	830.4608726542058	485.09785202863964	7300.860779634049
2	1880.6121619797855	693.1444381111892	557.0373906125697	7528.191726332538
2	1970.1663584208834	687.1741583484493	276.7454256165473	7163.751789976133
2	1900.01557120869	605.0828116107762	609.2211614956245	8431.373110580747
2	1879.1195920391006	990.165856307497	489.1439936356404	5531.083532219571
2	1928.3744000817044	951.359037849688	315.81384248210026	5751.157517899761
2	1817.924224471017	1075.24234292654	437.5338106603023	4201.689737470167
2	1989.569767649788	855.8345616458503	256.98806682577566	6363.167859984089
2	1725.3848881485492	661.8004693568048	461.8313444709626	7450.813046937152
2	1652.248961054986	1063.3017834010602	357.9403341288783	6428.897374701671
2	1305.972734816074	911.059649451194	286.50119331742246	9315.706443914081
2	1200.0002690274416	955.8367476717428	262.93635640413686	8950.257756563245
2	1413.4377705453917	997.628706010922	291.9315831344471	9552.435163086715
2	1483.588557757585	957.3293176124279	310.7470167064439	9514.031026252984
2	1497.0216872237497	796.1317640184516	331.0230708035004	8915.597454256165
2	1735.832877733344	893.1488101629743	409.3054892601432	7969.784407319014
2	1871.6567423356764	1342.4123395343388	480.7462211614956	5841.606205250597
2	1771.6545563097839	1272.2615523221455	413.6587112171838	5126.885441527446
2	1964.1960786581435	1451.3699452043413	263.0206841686555	7998.085123309467
2	1976.1366381836233	1596.149229450783	276.82975338106604	10057.552108194113
2	1835.8350637592366	1543.9092815268093	482.0127287191726	9424.169451073985
2	1567.172474435943	1627.4931982051673	382.97454256165474	8079.233890214797
2	1528.3656559781339	1487.1916237807804	356.381861575179	9370.817820206841
2	1413.4377705453917	1248.3804332711861	287.05409705648367	8625.672235481305
2	1047.7581350775754	1187.1850657031023	246.04534606205252	11051.420047732698
2	1099.9980830015493	1509.5801728910549	259.2108194112967	8238.315035799522
2	1070.1466841878498	1430.4739660347516	253.73508353221956	9724.882259347653
2	1343.2869833331981	1163.3039466521427	273.3508353221957	9994.095465393795
2	1265.67334641758	1267.7838425000903	264.99602227525855	9852.456642800318
2	1204.4779788494964	1112.5565686688542	255.62927605409706	9597.285600636436
2	1535.634460836712	1212.5522097950077	317.58949880668257	6761.751789976133
2	1687.8637189464353	1222.3734522536993	369.64757358790774	5426.338106603023
2	1794.9152617461764	1413.88768019819	433.2529832935561	6344.603023070804
2	1748.7554221903247	1492.457619867725	420.0684168655529	8638.239459029435
2	1840.0929770561588	1699.6858357461228	529.2219570405728	10747.719172633253
2	1850.89634376072	1613.2589021096346	503.1137629276054	10224.103420843277
2	1139.9587575178925	797.129029455738	273.7549721559268	8279.905330151154
2	1519.0587164233973	709.7199715733807	418.33969769291963	6948.643595863166
2	2433.661707066302	693.7872400391122	330.19411296738264	5352.696897374702
2	2508.29020410055	838.5665242855537	334.71996817820207	4703.209228321401
2	2717.249995796445	881.8510525654178	392.7175815433572	5851.173428798727
2	2850.0887205174067	923.6430109045968	466.59745425616546	5932.459824980111
2	2748.5939645508297	687.8169602763724	440.3110580747812	6105.107398568019
2	2891.880678856586	799.7597058277447	520.3293556085919	7944.951471758154
2	2877.6026263745207	731.47577965745	519.7780429594272	6741.875099443118
2	2884.7727199858386	678.8950931744503	540.3301511535402	6240.860779634049
2	2970.0171662537323	661.368197680117	308.55449482895784	6080.039777247414
2	3005.0709572423984	705.1854364159501	290.45186953062847	8125.057279236277
2	3042.5147794348377	783.2597890725256	279.854415274463	8812.19968178202
2	3066.415091472565	937.0184631819036	264.98965791567224	7195.171042163883
2	3228.1405362611854	869.3009124083432	260.7096260938743	7044.388225934766
2	3177.949880981958	750.5960292876317	275.0429594272076	8565.587112171837
2	3314.978336664927	795.209945091389	267.5186953062848	8745.257756563245
2	3459.9735630271384	780.8697578687528	276.82895783611775	7384.035799522673
2	3480.6871667931687	700.4053740084047	283.9992044550517	7361.809864757359
2	3589.8319250987897	720.3223007065106	295.8862370723946	6843.023070803501
2	3220.1737655819425	656.5881352725715	286.87987271280826	7117.880668257757
2	3717.300255966667	676.5050619706774	329.67064439140813	5812.957836117741
2	3847.158618038318	638.264562710314	367.07000795544946	4791.583134447096
2	3181.933266321579	1250.1125508761295	264.01034208432776	5202.186953062848
2	3235.310629872503	1311.456685106296	266.6173428798727	5941.162291169451
2	3356.4055441969876	1215.8554369553872	262.53142402545745	5051.579156722355
2	3424.919772038472	1336.9503512798715	270.9546539379475	4971.0334128878285
2	3536.4545615478646	1219.8388222950084	279.8703261734288	3294.7008750994432
2	3577.0850920120006	1309.8633309704474	285.8408910103421	3307.870326173429
2	3696.5866522006363	1383.9542982874013	307.94431185361975	7103.36754176611
2	3789.7978691477724	1262.859383962917	346.7557677008751	4616.55369928401
2	3717.3002559666666	1160.8847192686144	345.7263325377884	4958.138424821002
2	3898.1459503854685	1132.204344823342	415.5855210819411	5155.201272871917
2	3859.108774057182	1426.9748599553104	359.8926014319809	4059.359586316627
2	3929.2163560345152	1330.5769347364776	377.5727923627685	3246.9745425616547
2	3963.4734699552573	1403.0745479175832	388.824184566428	3426.8575974542564
2	4066.244811717484	1199.1252185289782	445.6714399363564	4516.084327764519
2	4134.759039558969	1130.6109906874935	490.20843277645184	5209.420843277645
2	4101.298602706151	1311.4566851062957	448.5855210819411	3937.8814638027047
2	4142.725810238211	1368.817433996841	469.0206841686555	4572.8440731901355
2	4270.19414110609	1219.8388222950082	329.8233890214797	5345.291964996022
2	4340.301723083422	1320.2201328534622	309.6435958631663	7250.848846459825
2	4311.621348638149	1416.618058072295	315.73587907716785	5610.112967382657
2	4464.583345679603	1420.601443411916	313.5704057279236	5813.571201272872
2	4517.960709230527	1317.0334245817653	311.3046937151949	5487.696101829753
2	4593.645030683329	1250.9092279440533	318.35163086714397	5400.33969769292
2	4429.5295546909365	1219.0421452270837	315.7899761336516	7187.090692124105
2	4553.014500219194	1129.017636551645	330.0867143993636	6304.684964200477
2	4516.367355094679	1024.6529406535697	367.6435958631663	4363.583134447096
2	4337.115014811725	1076.4369500686453	350.5704057279236	3806.7517899761338
2	4572.931426917299	1484.3356088458554	330.2744630071599	6183.649164677804
2	4416.782721604149	1508.2359208835826	340.9769291964996	6670.6260938743035
2	4741.826965317237	1498.6757960684918	355.1527446300716	6370.100238663485
2	4676.49944574745	1375.9875276081589	329.66189339697695	7093.32060461416
2	4764.133923219117	1411.0413185968255	346.88862370723945	7019.350039777248
2	4770.50733976251	1289.149727204417	345.2975338106603	7555.115354017502
2	4716.333299143662	1169.6481670157812	336.32219570405726	5553.60938743039
2	4731.470163434223	1036.6030966724334	347.68416865552905	5178.693715194909
2	4960.1164819284795	995.175889140373	412.7684964200477	4775.634844868735
2	4878.855421000207	1109.1007098535392	378.2657120127287	6427.258552108194
2	4866.905264981343	1220.6354993629325	372.70564836913286	8906.235481304693
2	4948.166325909616	1290.7430813402655	406.79793158313447	8393.74940334129
2	4886.822191679449	1356.0706009100531	379.2450278440732	7575.628480509149
2	4895.585639426616	1464.4186821477497	383.05568814638025	6239.090692124105
2	5037.394157517132	1450.8751719930374	450.9403341288783	7610.833731105808
2	5082.804750388814	1372.800819336462	488.557677008751	7601.761336515513
2	5125.028634988798	1455.6552344005827	513.7143993635641	7289.7669053301515
2	5138.57214514351	1295.5231437478108	539.6754176610979	8347.361177406523
2	5169.642550792555	1174.4282294233265	561.6404136833731	8049.400954653938
2	5045.3609281963745	1219.042145227084	467.1527446300716	8351.883850437549
2	5062.887823690708	1112.287418125236	473.291169451074	7839.616547334925
2	5136.978791007661	1026.2462947894182	510.4486873508353	7220.910898965792
2	5233.376716226494	1046.9598985554483	579.6778042959427	8068.932378679396
2	5285.957402709494	1152.9179485893721	651.3389021479713	8078.807478122514
2	5261.260413603843	1245.3324884685837	644.7048528241845	7589.112967382657
2	5235.766747430266	1323.4068411251592	680.7446300715991	7457.308671439936
2	5223.019914343478	1451.6718490609614	637.1296738265712	6189.513126491647
2	5290.737465117039	1466.0120362835978	665.8050914876691	5790.6332537788385
2	5311.45106888307	1372.0041422685376	701.5019888623707	6748.943516308672
2	5530.537262562235	1428.5682140911586	642.3182179793158	7351.753381066031
2	5534.520647901856	1282.776310661023	631.0469371519491	7970.272871917264
2	5544.080772716947	1199.125218528978	621.436754176611	8475.870326173428
2	5700.229478030097	1384.7509753553254	659.623707239459	8428.71599045346
2	5697.0427697584	1320.2201328534622	668.8011137629276	8258.570405727924
2	5686.685967875385	1195.938510257281	661.2140015910899	8426.44709626094
2	5820.527715286657	1325.7968723289318	708.4693715194909	7299.60938743039
2	5818.934361150811	1194.3451561214329	710.843277645187	7492.267303102625
2	5925.689088252656	1267.6394463704623	737.7048528241845	5411.393794749403
2	5885.855234856444	1021.4662323818726	610.5505171042164	8235.25139220366
2	5737.6733002225355	965.6988376271761	519.5902943516309	8892.287191726333
2	5736.8766231546115	1096.3538767667512	616.6276849642005	8664.751789976133
2	5946.402692018689	1156.9013339289936	744.9817024661893	6872.718377088306
2	5536.70381043406	1003.3140716420376	507.95863166268896	7888.293556085919
2	5633.562935249208	1048.1114168690433	552.0684168655529	7828.040572792363
2	5385.361427910391	956.095248294653	669.7446300715991	8109.634049323787
2	4095.9243288087373	822.913951673825	455.56801909307876	4055.882259347653
2	4175.833106781234	706.683001895648	520.5139220365951	5193.7175815433575
2	4191.572714563696	885.872382803671	520.0389817024662	3238.708035003978
2	4302.960708101115	745.426651821707	313.6380270485282	5085.003977724741
2	4293.274795619601	635.2493973444765	317.4638027048528	5958.295147175815
2	4197.6264098646425	523.8614038070567	591.5608591885441	4872.829753381066
2	4108.031719410634	591.6627911776601	497.4359586316627	5185.623707239459
2	4059.60215700306	716.3689143771627	444.36595067621323	3555.4876690533015
2	4460.356785925734	839.864298516476	327.2394590294352	5728.4789180588705
2	4419.191657879296	764.7984767847365	315.69132856006365	5760.142402545744
2	4407.0842672774	643.7245707658019	316.5497215592681	7292.07000795545
2	4397.398354795885	533.5473162885714	329.2768496420048	5599.891805887032
2	4311.435881522442	452.42779925588536	345.75099443118535	5127.432776451869
2	4556.005171680689	454.84927737626407	356.8830548926014	5669.817820206842
2	4560.848127921447	546.8654459506542	336.2299124900557	7183.492442322991
2	4524.525956115765	678.8360035112929	322.3977724741448	6976.859188544153
2	4608.066951268831	713.9474362567838	331.557677008751	7706.78599840891
2	4489.414523370275	860.4468625396946	334.4208432776452	6306.871121718377
2	4631.070993412428	899.1905124657537	358.8631662688942	6678.537788385043
2	4742.458986949848	850.7609500581799	365.40095465393796	5040.93476531424
2	4919.226889737494	848.3394719378011	414.4280031821798	6051.890214797136
2	4845.3718070659415	776.9058673866298	394.4136833731106	6905.706443914081
2	4834.475155524237	684.8896988122395	389.2959427207637	7494.272076372315
2	4721.876422926628	659.4641785482634	353.50119331742246	6531.84168655529
2	4816.314069621399	632.8279192240977	381.07319013524267	7825.802704852824
2	4698.872380783032	544.4439678302756	357.75178997613364	7003.475735879078
2	4812.681852440831	535.9687944089501	384.07478122513925	7165.066825775656
2	4830.8429383436705	437.89893053361317	401.6937151949085	6350.206046141607
2	5089.94109722419	812.0173001321209	476.2680986475736	5711.953858392999
2	5006.400102071128	750.2696080624643	450.39538583929993	6801.276054097057
2	4976.131625566394	672.7823082103462	441.7112171837709	5825.6929196499605
2	5174.692831437446	567.4480099738731	518.4033412887828	6335.701670644391
2	5137.159920571577	688.5219159928076	503.0310262529833	5805.39061256961
2	5240.0727406876695	774.4843892662511	547.9657915672235	6304.587907716786
2	5230.386828206155	643.7245707658019	549.9307875894988	6667.034208432777
2	5194.064656400475	477.85331951986154	580.8385043754972	6353.983293556086
2	5097.205531585327	456.06001643645334	479.31503579952266	6406.552108194113
2	5328.456692081492	533.5473162885714	622.93953858393	7268.313444709626
2	5292.134520275811	596.5057474184174	614.8774860779635	7271.299124900557
2	5387.7829060307695	596.5057474184174	671.186953062848	8001.612569610183
2	5301.820432757326	692.1541331733756	592.351630867144	6463.054892601432
2	5401.101035692853	696.997089414133	670.3476531424026	7615.529037390613
2	5355.092951405657	780.5380845671979	623.3126491646779	7010.05568814638
2	5545.178983855385	814.4387782524996	450.26412092283215	9162.104216388227
2	5510.067551109893	696.997089414133	451.005568814638	8238.262529832935
2	5510.067551109893	583.1876177563346	457.6404136833731	7053.438345266508
2	5627.50923994826	758.7447814837897	455.00318217979316	9892.957040572792
2	5703.78580074019	855.6039062989373	462.381861575179	9413.872712808274
2	5730.422060064356	709.1044800160266	471.56801909307876	8904.003182179793
2	5639.616630550155	631.6171801639084	462.14001591089897	9250.89339697693
2	5600.872980624095	565.0265318534945	465.01034208432776	7136.441527446301
2	5758.26905844871	600.1379645989855	475.04932378679393	8948.410501193317
2	5828.491923939692	757.5340424236003	476.2315035799523	10500.252983293556
2	5828.491923939692	689.7326550529971	481.00318217979316	9964.907716785998
2	6071.850475037751	761.1662596041685	564.9188544152745	10671.205250596659
2	6679.641483252803	529.9150991080035	603.0986475735879	7959.6404136833735
2	6792.240215850411	540.8117506497076	565.1559268098648	7278.595067621321
2	6883.045645364612	554.1298803117904	563.2816229116945	5077.980111376292
2	7081.606851235665	624.3527458027725	584.357199681782	4614.905330151154
2	6952.057771795405	707.8937409558373	589.5735879077168	7805.976929196499
2	5684.209817231274	348.51573494032584	519.5091487669054	5710.435958631662
2	5793.088823637413	325.8326086057135	550.7263325377884	6558.369132856006
2	5935.992519545471	348.51573494032596	542.7915672235481	6125.40015910899
2	6067.554652286223	432.4433023783919	528.8695306284806	6442.408910103421
2	5557.147742470161	302.2596411172285	467.4932378679395	4764.151153540175
2	5164.868286968813	290.15225051533514	519.7048528241845	5974.246618933969
2	5265.359628964528	253.8300787096547	583.6316626889419	5941.8440731901355
2	5396.119447464978	264.72673025135884	693.5131264916467	5685.5560859188545
2	4593.399450559443	366.4288113072638	357.03261734287986	6001.287191726333
2	4714.473356578377	387.0113753304827	378.27128082736675	5941.323786793954
2	4389.995288447633	393.0650706314294	341.1137629276054	6317.056483691328
2	4287.082468331539	350.68920352480234	367.1503579952267	6619.880668257757
2	5853.778812216549	1594.1182091020537	534.3428798727128	4665.54415274463
2	5806.559988869165	1655.8659011717102	477.13444709626094	4605.063643595863
2	5729.072689017047	1723.6672885423136	438.3564041368337	5913.758949880668
2	5623.738390780575	1664.341074593036	432.7414478918059	4841.64200477327
2	5530.511483145996	1655.865901171711	435.47414478918057	5082.024661893397
2	5353.743580358353	1615.9115121854622	639.2132060461416	5027.5035799522675
2	5076.484335574991	1710.3491588802315	461.15751789976133	6032.489260143198
2	5185.450850992032	1632.8618590281133	516.1917263325378	5903.081941129673
2	5214.508588436576	1710.3491588802315	534.4224343675418	7036.290373906126
2	4507.436977285998	1636.4940762086812	327.5361972951472	7697.925218774861
2	4616.40349270304	1619.5437293660302	335.0652346857597	6533.860779634049
2	4586.135016198306	1727.2995057228818	341.66268894192524	6873.056483691328
2	4448.110763336721	1802.3653274546214	347.854415274463	7014.651551312649
2	4748.374050263679	1608.647077824326	356.73747016706443	7548.189339697693
2	4870.658695342803	1586.853774740918	381.55290373906126	5483.56245027844
2	3376.8771604597937	1696.6756554302792	303.7533810660302	8007.700875099443
2	3242.485124778776	1762.0555646805042	312.7828162291169	8149.256165473349
2	3154.1011733849537	1823.8032567501605	327.50835322195707	7266.54415274463
2	3300.6005996678646	1869.8113410373558	335.53062848050917	8562.653937947494
2	3405.9348979043375	1820.1710395695927	328.6809864757359	8081.976929196499
2	3530.64102110384	1702.729350731226	316.72155926809864	7989.737470167064
2	3619.024972497662	1694.2541773099006	327.14240254574383	7394.346062052506
2	3623.86792873842	1848.0180379539474	361.98965791567224	7674.976133651551
2	3717.0948363729995	1708.783046032173	349.9840891010342	6876.039777247414
2	6326.441468588735	1438.5082374227502	623.6133651551313	4558.08830548926
2	6239.268256255103	1467.5659748672945	561.8225934765314	5107.5815433572
2	6046.760745684999	1474.8304092284307	524.0891010342084	5253.107398568019
2	6181.152781366016	1041.385825680645	792.0684168655529	7126.027048528242
2	6378.503248176879	1293.2195502000288	814.2887828162292	7342.245027844073
2	6499.577154195814	1300.4839845611648	881.8138424821002	8191.098647573588
2	6608.543669612855	1473.6196701682413	759.2378679395385	5220.295147175815
2	6744.146444354062	1335.595417306656	776.5147175815433	7276.3492442322995
2	6844.637786349777	1276.2692033573778	901.0254574383453	6269.740652346858
2	6633.9691898768315	1346.4920688483598	902.3102625298329	7495.374701670645
2	6477.783851112405	1063.179128764053	1188.0938743038982	6335.563245823389
2	6764.729008377279	1444.5619327236968	630.9824980111376	6762.252187748608
2	6867.6418284933725	1428.8223249412354	616.5672235481304	7617.377883850438
2	6908.806956539812	1536.5781012980872	586.9482895783611	8232.580747812252
2	7016.562732896664	1368.2853719317682	640.8058870326173	10138.231503579953
2	7048.041948461586	1511.1525810341109	567.1424025457438	7276.235481304694
2	7236.917241851123	1421.5578905800994	617.2736674622116	6499.7350835322195
2	7422.160318060093	1420.3471515199099	682.5664280031822	5044.230708035004
2	7589.242308366223	1394.9216312559338	726.0365950676213	6961.988066825776
2	7589.242308366223	1502.6774076127854	677.6022275258553	6876.079554494829
2	7450.007316444449	1526.8921888165723	573.9268098647574	6597.442322991249
2	7488.750966370508	1719.3996993866783	512.6404136833731	6096.067621320604
2	7413.685144638768	1684.2882666411872	507.1145584725537	6217.552903739062
2	7322.879715124567	1663.7057026179687	505.55449482895784	7031.283214001591
2	7505.701313213159	1622.5405745715307	533.4789180588704	6005.33969769292
2	7552.920136560543	1670.9701369791046	536.7342879872713	5945.656324582339
2	7613.457089570011	1591.0613590066077	609.0930787589499	6795.75815433572
2	7617.0893067505785	1639.4909214141817	577.9992044550517	5833.087509944312
2	7654.622217616447	1703.660091604217	568.9180588703261	5949.807478122514
2	7727.266561227809	1664.916441678158	638.4112967382657	6477.272076372315
2	7723.63434404724	1606.8009667890694	689.1742243436754	7093.69769291965
2	7836.2330766448495	1609.222444909448	860.7812251392204	6057.6157517899765
2	7785.382036116897	1450.6156280246437	859.1312649164678	6032.9737470167065
2	7705.473258144399	1485.7270607701346	773.2537788385043	6402.4439140811455
2	7887.084117172802	1477.2518873488093	989.115354017502	6353.549721559268
2	7910.088159316399	1735.1393071691396	749.6133651551313	5842.7422434367545
2	7805.964600140115	1747.2466977710333	669.549721559268	5304.535401750199
2	7986.364720108328	1595.904315247365	1143.1742243436754	5841.814638027048
2	8075.959410562339	1649.1768338956963	1219.4431185361973	6183.190930787589
2	8062.641280900257	1541.4210575388445	1205.0572792362768	6178.737470167064
2	8227.301793086008	1588.639880886229	1031.0318217979316	8490.403341288782
2	8194.611838460896	1473.619670168241	930.9172633253779	9740.533015115354
2	8275.73135549358	1437.2974983625609	826.9960222752585	9590.481304693716
2	8312.053527299262	1518.4170153952473	859.4486873508354	9886.953062848052
2	8365.326045947591	1610.4331839696374	888.8965791567224	6739.193317422434
2	8394.383783392137	1488.1485388905135	771.7024661893397	8993.538583929992
2	8476.714039485012	1465.144496746916	716.9061256961019	9417.116149562451
2	8607.473857985462	1454.247845205212	643.219570405728	8319.53460620525
2	8645.006768851332	1558.3714043814957	616.6897374701671	8751.234685759746
2	8493.664386327662	1608.0117058492588	747.2673031026253	8044.096260938743
2	8514.246950350882	1685.499005701377	713.4797136038186	7940.616547334925
2	8629.26716106887	1668.548658858726	619.6722354813047	8515.201272871916
2	8467.028127003498	1749.6681758914121	695.387430389817	7096.128878281623
2	8413.75560835517	1726.6641337478145	762.5489260143198	6736.105011933174
2	8352.00791628551	1746.0359587108442	776.1400159108989	6276.551312649165
2	8591.734250203	1749.6681758914121	619.7470167064439	7050.286396181385
2	8521.51138471202	1805.362172660122	606.7669053301512	6462.482895783612
2	8803.613585736137	1804.1514335999327	480.3611774065235	8504.28798727128
2	8819.353193518598	1551.1069700203593	518.5592680986475	7745.6507557677005
2	8781.820282652727	1667.3379197985364	533.3150357995227	9464.796340493238
2	8910.158623032798	1628.5942698724773	565.3778838504376	8276.287191726333
2	9023.968094690596	1752.0896540117906	505.79077167859987	8011.628480509149
2	8887.154580889206	1752.0896540117906	467.0684168655529	9232.203659506762
2	9218.897083381084	1495.4129732516494	560.8886237072395	9317.96738265712
2	9140.199044468776	1582.5861855852822	418.37072394590297	8402.76292760541
2	9307.281034774905	1632.2264870530453	466.74303898170245	8498.30230708035
2	9394.454247108539	1628.5942698724775	460.4773269689737	8823.913285600636
2	9471.941546960657	1566.8465778028208	518.351630867144	8663.741447891805
2	9250.376298946008	1707.2923087847848	516.1233094669849	7342.5735879077165
2	9302.438078534142	482.0243844917703	465.4932378679395	7973.121718377089
2	9376.293161205691	546.1935546818056	416.1734287987271	7759.495624502784
2	8751.915382574753	352.499945298421	545.5369928400954	6329.245027844073
2	8657.477735879993	455.4127654145153	667.0270485282418	8671.657915672235
2	8571.515262606548	541.3752386879588	685.3858392999205	8081.102625298329
2	8394.747359818904	559.5363245907989	722.958631662689	8709.476531424025
2	8356.00370989284	466.30941695621937	795.3619729514718	7827.178997613365
2	8265.198280378649	442.0946357524324	849.8146380270485	7840.97215592681
2	8303.941930304707	574.0651933130711	734.3126491646779	9786.624502784407
2	8322.103016207546	334.3388593955807	939.5616547334924	6666.178202068417
2	8214.347239850695	267.74821108516676	1070.8639618138425	6918.396181384248
2	7963.7242543915	293.17373134914294	1154.7398568019094	7682.61416070008
2	8098.116290072518	296.80594852971103	1376.5019888623708	7958.597454256165
2	8066.637074507595	386.4006389837225	1105.9681782020684	7083.134447096261
2	8167.128416503312	549.8504121092842	786.6252983293556	8859.396181384249
2	8036.368598002856	542.585977748148	953.8488464598249	7613.456642800318
2	7891.079910780134	515.9497184239824	826.3747016706444	6816.27923627685
2	7871.708085817108	346.44624999747424	1011.6762132060461	7630.520286396181
2	7803.906698446504	237.4797345804331	1100.5934765314241	6449.1599045346065
2	7783.324134423285	356.13216247898896	957.5863166268895	7664.801909307876
2	7772.427482881581	484.47050285905965	789.6722354813047	6670.79554494829
2	7686.465009608138	475.9953294377342	763.4526650755768	7098.982498011138
2	7604.134753515262	474.7845903775449	735.1957040572793	7724.329355608592
2	7485.4823256167065	385.1898999235333	814.1949085123309	9260.695306284804
2	7452.792370991594	473.57385131735555	707.387430389817	7979.358790771678
2	7509.697106820493	265.3267329647881	1022.2577565632458	6380.39061256961
2	7622.295839418102	272.5911673259242	1031.1121718377087	6180.365950676213
2	7642.878403441321	166.04613002926175	1049.793953858393	4414.599045346062
2	7926.191343525627	170.88908627001916	1062.6801909307876	6170.420843277645
2	8049.686727664941	158.78169566812568	1059.8679395385839	7981.676213206046
2	7210.644558953724	284.69855792781755	854.9212410501193	4379.526650755768
2	7297.817771287357	457.834243534894	700.3412887828163	4389.379474940334
2	7128.314302860852	460.2557216552726	662.1439936356404	9696.66030230708
2	6838.947667475594	426.35502796997093	585.4645982498012	5073.773269689737
2	6974.5504422168015	311.33481725198317	678.346062052506	6154.719968178202
2	6937.017531350932	230.21530021929703	598.1575178997614	5674.203659506762
2	6909.1705329665765	133.35617540414938	533.9920445505171	5240.128878281623
2	7048.405524888351	420.3013326690242	667.8711217183771	8210.88862370724
2	5730.516649053432	183.67397050617853	466.9840891010342	5543.322195704057
2	9026.055555443301	526.2698713228342	440.59745425616546	6612.940334128878
2	9064.79920536936	451.2040495910948	483.1145584725537	6488.356404136834
2	9211.29863165227	434.25370274844397	477.42402545743835	7442.592680986476
2	8812.965480849976	516.5839588413195	554.7167859984089	5654.389817024662
2	4439.704539751561	279.2558253798627	352.08989657915674	7755.749403341289
2	4369.7843850515255	1685.018897060243	336.53142402545745	5782.8894192521875
2	2444.4849706329014	1516.2351503975897	321.91885441527444	8097.583134447096
2	2509.8648798831264	1393.9505053184657	325.4574383452665	6217.335719968179
3	1558.9102467605035	1022.7736901188861	363.11058074781226	13150.688941925218
3	1473.4350094211172	1075.4402504997202	328.27128082736675	14012.89339697693
3	1400.0471793822503	1133.2871282950623	305.68496420047734	16453.72474144789
3	1280.89987884856	1392.3029990204755	270.14956245027844	17469.75258552108
3	1124.626970177561	1273.1556984867855	259.884645982498	22790.166268894194
3	1204.0585038666875	1228.2596142277139	268.10342084327766	17032.09785202864
3	1122.0368114703067	1016.7299864686265	279.6324582338902	14205.742243436755
3	1188.5175516231627	1016.7299864686265	285.65393794749406	14668.461416070008
3	1634.8882355066248	916.5771831214668	412.5361972951472	15068.584725536994
3	1700.5055894237294	869.9543263908924	454.32935560859187	16576.319809069213
3	1612.440193377089	1375.8986605411992	344.02704852824183	19857.667462211615
3	1375.8723647812117	1368.9915706551883	284.56881463802705	18818.859188544153
3	1709.1394517812432	1384.532522898713	382.6873508353222	16820.91646778043
3	1495.0196653149019	1465.6908290593428	310.06364359586314	17725.63245823389
3	1434.5826288123053	1458.7837391733315	295.76451869530626	18917.95783611774
3	989.938717400346	1504.5432096681548	419.7708830548926	14385.657915672235
3	871.6548031024074	915.7137968857154	300.33015115354016	14576.306284805092
3	950.2229505557825	922.6208867717264	290.3357199681782	13045.126491646777
3	425.08870588833463	1339.768339014891	322.05409705648367	14274.584725536994
3	565.8206623158092	1335.4514078361342	290.6793953858393	12670.862370723946
3	626.2576988184055	1345.8120426651508	279.8933969769292	11032.593476531423
3	596.0391805671073	1183.4954303438917	321.62927605409703	13306.835322195704
3	953.481095342406	1291.4187098128136	494.6260938743039	14299.392203659507
3	1002.6941107802345	1400.2053755174873	321.04136833731104	15116.747016706444
3	1157.2402469797307	1449.418390955316	259.0429594272076	15840.501193317423
3	1262.573367741399	1524.5329934656854	270.2521877486078	17191.49244232299
3	1164.1473368657419	1536.620400766205	262.0914876690533	16448.959427207636
3	1363.5895573243101	1548.7078080667243	285.58949880668257	16441.901352426412
3	1024.2787666740187	1104.9272828905162	268.41766109785203	13547.998408910104
3	752.312102412335	938.2937393905005	423.5799522673031	14659.913285600636
3	778.2136894848763	1691.1665369657014	276.27923627684964	14284.01352426412
3	919.8090321481022	1644.5436802351273	335.47573587907715	15372.315831344471
3	736.77115016881	1973.4938360564015	304.4112967382657	13776.112967382656
3	1985.7063458302896	1326.5234440026845	261.97533810660303	15586.021479713603
3	1897.6409497836494	1359.332120961237	509.7971360381862	17944.660302307082
3	2059.9575621049084	1391.2774116840383	260.3564041368337	15141.524264120922
3	2119.5312123717536	1423.222702406839	261.4789180588703	14301.293556085919
3	2199.8261322966314	1466.392014194408	263.31503579952266	13425.81861575179
3	1805.258622558252	1406.8183112306488	619.0023866348449	18429.96340493238
3	2022.8319539675992	1544.0967227151177	266.17899761336514	13952.15831344471
3	2475.4472257874386	1325.635549600594	296.94431185361975	11927.474144789181
3	2529.2441193338295	1380.7445625017745	307.6324582338902	12841.114558472555
3	2592.2258483637497	1240.3477915392425	319.29992044550517	13790.819411296738
3	2653.895458038881	1332.1961463745438	335.82975338106604	16014.322991249006
3	2736.558977390652	1253.4689850871428	367.8011137629276	15395.257756563245
3	2728.6862612619125	1168.1812270257915	367.37947494033415	13466.754176610979
3	2846.7770031930145	1106.5116173506606	526.7128082736674	14357.621320604614
3	2855.9618386765446	1195.735733476382	472.4566428003182	13913.701670644392
3	2831.031570935534	1291.5204463760533	519.8727128082737	17268.270485282417
3	2744.4316935193924	1380.7445625017745	365.3206046141607	14239.861575178998
3	3007.4420239489205	1092.289279591236	522.6714399363564	13531.178997613366
3	2980.1280048757776	1211.3503883716025	490.20206841686553	15599.556085918854
3	2984.3301616562617	1293.9928050544454	494.53062848050917	16261.743834526651
3	3057.1675458513096	1174.2313368106647	340.4590294351631	17651.974542561653
3	3085.8822838512806	1265.9784265178885	309.5942720763723	14749.607796340493
3	3167.824341070709	1150.4191150545917	301.70564836913286	13489.648369132856
3	3281.2825741437646	1169.3288205667675	295.4264120922832	13834.36276849642
3	3268.6761038023137	1245.668002078885	298.81384248210026	10936.90692124105
3	3390.538650436337	1195.2421207130826	299.42322991249006	11387.592680986476
3	3450.069204826519	1250.5705183227824	310.46141607000794	13114.890214797137
3	3553.7224054117796	1269.4802238349582	324.8631662688942	14254.255369928402
3	3541.816294533743	1365.4294703226656	331.623707239459	9714.10660302307
3	3687.4910629238393	1327.610059298314	352.3031026252983	12157.875894988067
3	3639.166259948279	1144.8162393472803	335.1519490851233	9469.738265712012
3	3766.631682289612	1387.840973151911	371.51630867143996	9810.54892601432
3	3903.201777655327	1152.5201934448332	408.0143198090692	13661.482895783613
3	3800.9492959968943	1088.0871228107526	375.3603818615752	13444.78599840891
3	3860.479850387077	1017.3508170059465	395.66189339697695	12684.959427207637
3	3971.8370050698913	964.8238572499024	444.57677008750994	10663.825775656325
3	4011.7574944844855	1062.1738226644375	447.0127287191726	13908.966587112172
3	4078.992002972221	1014.549379152291	489.1654733492442	13095.347653142402
3	4112.609257216089	1186.8378071521156	491.95147175815436	14439.974542561655
3	4184.746281947723	1096.4914363717198	543.7764518695307	14625.379474940333
3	4308.709906971986	1036.9608819815364	654.63723150358	12865.968178202069
3	4022.9632458991077	885.6832378841293	598.8186157517899	8277.166268894192
3	4151.829387167269	905.293302859719	558.0843277645187	8890.53460620525
3	4319.91565838661	910.8961785670305	628.7931583134447	9037.35879077168
3	4320.616017850023	1122.4047365180345	589.8583929992045	13537.600636435958
3	4459.287191605979	1097.8921552985473	428.2975338106603	11808.101829753381
3	4542.6299677522375	965.5242167133163	466.6173428798727	9831.396181384249
3	4237.97360116718	1215.5525451520864	577.8337311058075	12252.84168655529
3	4645.582808874084	988.6360790059757	512.9546539379475	12202.923627684964
3	4603.561241069248	1159.5237880789725	489.90294351630865	13739.731105807477
3	4627.373462825321	1090.1882012009944	507.44709626093874	15064.360381861576
3	4773.7485906788315	1030.657646810811	549.3564041368337	11053.774065234686
3	4705.81372272768	885.6832378841293	505.21400159108987	9197.777247414479
3	4845.185255947051	913.6976164206861	651.3500397772474	10193.482895783613
3	4742.932774288618	1158.1230691521446	549.9323786793954	12785.968178202069
3	4655.387841361879	1279.2852563227532	505.2147971360382	12766.788385043756
3	4766.744996044692	1289.090288810548	559.7971360381862	12517.980111376293
3	4831.178066678774	1221.8557803228114	579.7923627684964	13550.589498806683
3	4877.40179126409	1088.7874822741665	579.5019888623707	13698.342879872713
3	4911.719404971373	1181.9352909082181	594.7494033412888	14459.295147175815
3	5007.668651459082	1201.5453558838078	652.2068416865553	13642.265712012728
3	4940.434142971345	1324.8086214446582	650.9554494828958	13276.33969769292
3	5105.718976337031	1324.808621444658	769.4081145584726	14048.487669053302
3	5108.520414190685	1190.3396044691851	721.5926809864758	13270.838504375497
3	5118.32544667848	1096.4914363717196	693.4168655529037	13770.437549721559
3	4992.260743263974	1004.7443466644959	673.9514717581543	13158.754972155926
3	5001.365416288355	868.1742512987812	845.2673031026253	9138.342879872713
3	5152.6430603857625	875.1778459329205	946.2410501193317	9085.677804295943
3	5166.650249654042	981.6324843718367	768.9236276849642	12201.870326173428
3	5321.429691068519	1008.2461439815656	794.9482895783611	13483.168655529038
3	5276.606685410026	908.7951001767888	877.3969769291965	11791.493237867939
3	5371.85557243432	913.6976164206861	873.3309466984884	10619.494828957837
3	5232.484039214949	1139.213363639969	738.5894988066826	11931.785202863963
3	5376.057729214805	1155.3216312984891	744.206046141607	12077.020684168656
3	5245.090509556401	1060.7731037376097	755.7295147175815	11444.861575178998
3	5217.076131019842	1247.769080469127	730.8066825775657	12225.838504375497
3	5257.696979897852	1354.2237189080429	707.9371519490851	12283.9769291965
3	5329.133645166069	1260.3755508105774	709.2386634844869	14296.868735083532
3	5599.472398043844	926.3040867621368	673.5465393794749	6949.535401750199
3	5573.55909789753	1057.9716658839538	602.5067621320604	9432.341288782816
3	5574.959816824357	1207.8485910545332	543.6276849642005	13742.564836913285
3	5676.511939019376	1270.180583298372	550.623707239459	10580.23309466985
3	5584.064489848738	1313.6028700300353	547.6173428798727	14643.94828957836
3	5484.613446043961	1338.8158107129366	662.0007955449483	12556.876690533016
3	5462.90230267813	1063.5745415912652	837.5648369132856	12444.780429594271
3	5666.706906531581	1139.9137231033828	569.5171042163882	10904.119331742244
3	5719.233866287625	1013.148660225463	638.8170246618934	9932.579156722355
3	5869.110791458205	1005.4447061279099	678.9689737470167	9433.559268098648
3	5806.778799214367	1109.0979067131702	629.3102625298329	9148.359586316627
3	5904.1287646289	1184.0363692984597	665.3691328560063	8532.11137629276
3	5815.183112775333	1262.476629200819	655.054892601432	11781.966587112172
3	5874.013307702103	1282.7870536398227	698.0891010342084	10990.568019093078
3	5979.767586677603	1277.8845373959255	685.8512330946699	7986.004773269689
3	6015.485919311714	1109.0979067131702	706.497215592681	7700.5385839299925
3	6129.644511848182	1211.350388371603	630.4765314240254	11900.509148766905
3	6283.7235937992455	1244.967642615471	597.5513126491646	14004.300715990454
3	6200.380817652989	1133.6104879326576	644.8631662688942	12800.319809069213
3	6259.211012579758	1329.0107782251416	600.5807478122514	7999.662688941925
3	6090.424381897003	1272.9820211520278	607.8607796340493	9774.303898170247
3	6556.163425067262	1274.3827400788557	659.3882259347653	11324.99920445505
3	4396.197130003304	1243.1749161540524	418.8607796340493	15262.69291964996
3	4506.190468605952	1241.5573670569547	431.9085123309467	14556.82259347653
3	4192.3859437689825	1367.7261966305816	550.3723150357995	13203.108989657916
3	4093.7154488460183	1364.491098436386	487.7255369928401	13622.382657120128
3	3985.339659340466	1315.9646255234527	430.9785202863962	13931.480509148767
3	4284.586242303555	1366.108647533484	621.1296738265712	15036.554494828957
3	4380.021639032327	1366.108647533484	415.45186953062847	19006.877486077963
3	3941.9682984581314	1274.4011317688419	413.9403341288783	14024.889419252188
3	2493.1334132942434	1759.6221033678112	334.079554494829	11521.093874303899
3	3051.923295891783	1621.2550198563672	419.22116149562453	11756.042959427208
3	3140.2653154262507	1576.551829248564	404.56006364359587	10108.957040572792
3	3110.4631883543825	1469.0512994536089	316.3492442322991	10396.974542561655
3	3110.4631883543825	1406.253960266457	312.24900556881465	8899.610182975339
3	3200.933931251127	1357.293322934101	303.63404932378677	6995.895783611774
3	3243.5083984966536	1639.3491684357161	332.673031026253	10630.330946698488
3	3352.0732899727464	1682.9880623258628	348.0922832140016	11058.485282418456
3	3183.904144352916	1814.9689107869958	352.3333333333333	11375.937947494034
3	3243.5083984966536	1746.8497631941527	346.0723945902944	12450.71599045346
3	2596.3764963646463	1801.1321439687179	363.412092283214	11238.762132060461
3	2484.6185198451385	1885.2167167786333	347.44550517104216	11950.010342084328
3	3454.252011362011	1642.5423184426122	353.26412092283215	10318.170246618934
3	3548.9802009833084	1616.997638095296	357.9562450278441	9840.011933174224
3	3649.030199010296	1709.5971043543168	388.19252187748606	13538.926809864757
3	3911.9275342514247	1670.2157221522045	436.56245027844074	13099.315035799522
3	3782.075409152568	1689.3742324126915	409.8862370723946	13562.178997613366
3	3868.2887053247596	1766.00827345464	435.1145584725537	12347.519490851233
3	4193.98337975304	1643.6066801237503	578.8162291169451	11057.225139220365
3	4418.563694473194	1671.2800838333428	443.82020684168657	10522.52108194113
3	4325.964228214171	1704.275295948626	590.5791567223548	10572.418456642801
3	4462.2025233998575	1745.7854015130147	432.5815433571997	11782.383452665075
3	4540.9652878040815	1790.4885921208179	433.9769291964996	11743.239459029435
3	4525.105934381542	1641.8327188934322	451.98011137629277	9756.949880668259
3	4677.784297405778	1629.9266080153957	494.95067621320607	11327.501193317423
3	4926.411906917719	1616.619778210531	528.9729514717582	11607.147175815433
3	4582.535410381484	1712.5690246982383	466.3102625298329	13501.551312649164
3	4817.155830625146	1673.3488947470582	497.53858392999206	12639.661893396977
3	5072.086675307814	1620.1215755276003	559.8416865552904	11582.933174224343
3	5168.035921795523	1635.5294837227068	595.6531424025458	13240.795544948289
3	5247.176541161295	1618.7208566007725	700.4112967382657	9605.234685759746
3	5360.6347742343505	1613.818340356875	882.8042959427207	8072.737470167064
3	5345.226866039245	1755.2909519664872	757.7724741447892	18405.389021479714
3	5398.376822250532	1676.687427535311	899.0405727923628	9717.696101829753
3	5991.25240533	1740.60365437347	655.6149562450279	8174.012728719173
3	6145.584849095035	1739.5392926923314	755.4287987271281	8947.727128082737
3	6278.630059237306	1671.420145099489	869.5489260143198	8450.66507557677
3	6314.818356396005	1764.0196113585098	799.6881463802705	10916.057279236276
3	6200.93165651422	1594.7861040575406	886.3643595863166	8478.204455051711
3	6403.160375930473	1584.142487246159	831.0787589498807	7777.708830548926
3	6388.259312394537	1666.098336693798	854.12092283214	9297.147175815433
3	6299.917292860069	1553.275998493152	809.6531424025458	7389.983293556086
3	6487.244948740388	1547.954190087461	738.727923627685	9261.579156722355
3	6476.601331929005	1731.024399243226	849.8480509148767	9161.832140015911
3	6543.656117840709	1633.1031245785148	815.2744630071599	9716.039777247415
3	6624.54760560721	1562.8552536233951	795.533015115354	10022.762132060461
3	6728.855050358751	1582.0137638838823	866.7303102625299	11333.020684168656
3	6684.151859750948	1646.9398264333108	884.0596658711218	10309.704057279236
3	6420.190162828684	1838.5248640747	893.1129673826571	7403.214797136038
3	6527.690692623637	1843.8466724803907	958.9793158313445	8486.953062848052
3	6623.483243926072	1842.7823107992524	1021.5250596658711	9062.826571201273
3	6718.2114335473725	1778.9206099309624	1019.1845664280032	9317.546539379475
3	6966.207705252564	1752.3115679025082	684.4280031821797	12027.035003977724
3	7022.618874352886	1675.6775268605597	625.9634049323787	11551.050119331741
3	6945.9848333109385	1503.2509345161761	547.4415274463007	17319.996817820207
3	7120.540149017598	1474.5131691254455	615.1002386634844	18893.0
3	7104.574723800526	1610.7514643111315	587.0318217979316	17664.638822593475
3	7080.094405134348	1733.153057642021	649.4566428003183	11837.908512330947
3	7039.648661251097	1852.361565929496	755.1185361972952	12999.058870326173
3	6925.761961369313	1893.8716714938846	837.7764518695307	12209.123309466984
3	7146.084829364916	1880.0349696390886	760.829753381066	11452.57199681782
3	7158.857169538574	1783.178056655515	671.6380270485282	11913.82259347653
3	7297.224188086537	1650.1328465132437	626.1336515513126	11762.75815433572
3	7258.907167565562	1547.9541251239793	622.4399363564041	15565.33969769292
3	7264.228975971252	1816.1732687707984	683.3436754176611	10689.80906921241
3	7391.952377707833	1702.2865688890142	674.3166268894192	13146.78122513922
3	7233.362487218245	1941.7679471451024	822.4876690533015	11142.066825775657
3	7419.625781417423	1819.3663538142127	676.6491646778043	11090.374701670644
3	7099.252915394835	2025.852519955018	809.5942720763724	11345.87907716786
3	7035.391214526546	1942.8323088262405	867.0636435958631	14907.064439140811
3	6893.831110935168	1706.5440156135664	669.8329355608591	11379.063643595864
3	7512.225247676445	1579.8849755581246	667.8583929992045	10973.537788385043
3	7583.537480312702	1792.7573117857582	804.6770087509944	11770.873508353223
3	7677.201308252861	1705.4796539324288	723.1424025457438	11495.165473349245
3	7763.414604425053	1634.1674212961711	665.0461416070008	12112.774860779635
3	7829.40502865562	1731.0243342797448	755.782816229117	13017.908512330947
3	7755.964072657087	1870.4557145088452	852.6889419252187	10905.033412887828
3	7907.103431378707	1644.811038107553	719.3579952267303	11601.731901352427
3	7628.240670920504	1926.8668836091679	745.4105011933174	10927.932378679396
3	7965.643323841305	2038.6248601286757	792.3070803500398	11492.458233890215
3	7907.103431378707	1976.8918826226618	818.9315831344471	11207.618138424821
3	8024.183216303906	2153.575921691598	727.1463802704853	8680.50278440732
3	8042.277364883254	2075.877518968512	779.2275258552108	12724.903739061258
3	7917.747048190089	1871.5200761899832	845.909307875895	10004.19968178202
3	8218.961403952191	1793.8216734668968	477.3102625298329	16051.129673826572
3	8309.432146848934	1751.2472062213697	418.381861575179	15060.556881463803
3	8366.907677630395	1886.4211397259173	397.16229116945107	17361.54335719968
3	8240.248637574954	1949.2184789130695	461.5043754972156	16961.14558472554
3	8284.951828182757	2012.0158181002216	436.0079554494829	17183.751789976133
3	8244.506084299506	2103.5509226781046	447.9920445505171	14065.01352426412
3	7893.886226318395	709.2406540756865	643.4828957836118	14335.987271280826
3	7711.501636002586	650.1952831101356	611.0628480509149	11319.050119331741
3	7808.598468257047	697.4315798825762	630.0723945902944	13246.311058074782
3	7795.4772747091465	585.9014347254247	564.4558472553699	14779.062052505966
3	7542.238239234673	601.646866982905	615.0962609387431	13350.517104216387
3	7651.144145682244	513.7348702119737	547.3293556085919	12436.588703261734
3	7529.117045686772	431.07135086020253	482.95226730310264	12293.400954653938
3	7580.289700523583	538.6651379529841	570.387430389817	13090.73031026253
3	7391.34451343382	589.8377927897948	628.6077963404932	10894.272076372315
3	7248.323503761708	521.6075863407137	627.8766905330151	12955.233890214797
3	7342.796097306592	706.6164153661065	661.6730310262529	11640.46062052506
3	7208.959923118006	728.9224443975368	699.3500397772474	10398.57677008751
3	7055.441958607574	694.8073411729963	724.9713603818616	10605.530628480508
3	6925.542142483362	694.8073411729963	728.9037390612569	11973.05091487669
3	6816.636236035791	659.3801185936658	1008.2267303102625	12583.252187748607
3	6684.112181201999	599.0226282733249	928.6905330151153	12857.40015910899
3	6577.830513464007	644.9468056909756	783.5011933174225	15462.094669848846
3	6450.554936049375	592.4620314993748	752.5035799522673	18094.099443118535
3	6314.094523151213	518.9833476311337	765.4932378679396	17873.304693715196
3	6262.921868314406	583.2771960158448	669.4136833731105	12338.78679395386
3	6096.283030597711	525.543944405084	708.2744630071599	9740.1861575179
3	5912.384197799422	534.5957286718885	675.2784407319014	10054.424821002387
3	5921.47405105019	439.1522695388254	793.3731105807478	13633.909307875894
3	5868.071163201928	344.8450420621083	709.9793158313445	10526.880668257756
3	5960.105927365953	370.978370158066	870.0588703261734	11591.451869530629
3	6077.705903797762	402.79285653575374	867.170246618934	10467.52108194113
3	5807.8508854155925	364.1609802199901	568.2712808273667	13144.442322991248
3	5742.517565175698	489.7145782462219	613.2124105011933	8876.349244232299
3	5640.824831932731	559.5928251115002	833.4319809069212	11196.622116149563
3	5174.401737002701	523.8015279366016	758.1400159108989	11066.877486077963
3	5214.737960802985	427.2218371471925	836.6197295147176	14339.57677008751
3	5258.482879572306	343.14069457758933	882.4876690533015	15606.671439936357
3	5127.248123264343	369.27402267354705	849.6364359586316	15229.57279236277
3	4989.195977018306	394.2711191131588	765.8591885441527	14665.264120922831
3	5297.1147558880675	276.10302685317595	886.4876690533015	11841.756563245823
3	5397.671257474688	324.39287224788046	885.7255369928401	14178.50198886237
3	5653.891495980711	388.02184500325586	499.9920445505171	14166.505171042163
3	4934.796728052217	507.04774814601456	642.1837708830549	10952.743038981702
3	4536.99255283311	577.7840539508206	574.4622116149562	11613.901352426412
3	4655.35330215006	555.372551121575	576.236276849642	11947.847255369928
3	4422.133600833224	478.33301014604376	677.2983293556086	14742.754972155926
3	4570.609807076977	454.52078838997045	685.0310262529833	12972.633253778838
3	4414.429646735671	394.2898745363732	701.1487669053301	12922.595067621322
3	4310.77644615041	413.899939511963	1062.6101829753381	14459.580747812252
3	4326.184354345517	574.9826160971649	775.8003182179793	11249.098647573588
3	4221.130434833429	488.8384020972526	941.0047732696897	15531.216388225936
3	4167.903115613971	422.30425307293	954.2585521081941	14558.06046141607
3	4205.022167174909	598.0944783898243	801.0668257756563	13818.229116945107
3	4118.877953174996	366.2754959998163	779.4852824184567	12938.882259347653
3	4329.686151662587	343.1636337071569	785.9896579156722	9193.07000795545
3	4101.368966589648	587.5890864386155	736.799522673031	12282.595067621322
3	4015.2247525897355	397.09131239002886	684.1718377088306	12030.25059665871
3	3904.567957370336	423.70497199975784	588.7326968973747	18408.793158313445
3	3980.9071388824536	567.2786619996119	674.0620525059666	11947.919649960222
3	3879.355016687435	652.7225165361101	561.2140015910899	10491.428798727127
3	3826.1276974679768	577.0836944874065	555.9976133651551	11137.131264916468
3	3680.452929077881	564.477224145956	462.079554494829	13482.068416865553
3	3535.4785201512004	553.9718321947473	374.8687350835322	11731.584725536994
3	3407.3127383464507	560.9754268288865	340.0517104216388	12079.501193317423
3	3336.5764325416444	599.4951973166521	327.59904534606204	12267.303102625297
3	3193.0027425417916	658.3253922434217	326.3046937151949	11464.054097056483
3	3501.160906443917	637.314608341004	360.85282418456643	14639.293556085919
3	4967.94842407095	166.86825190249743	748.4216388225934	10114.854415274463
3	5111.637510878529	171.12569862705016	799.1583134447096	11513.295942720764
3	5204.23697713755	198.7991023366426	832.7613365155131	12234.58631662689
3	5337.282187279821	182.83367711957004	773.2370723945903	8443.971360381862
3	5162.726871573161	105.13527439648357	771.0620525059666	13694.412092283213
3	4820.002150392745	199.86346401778064	733.6149562450279	10558.909307875894
3	2861.220038536677	702.1629197136787	491.6157517899761	9423.5584725537
3	2822.3676579278645	445.73720769551977	552.0381861575179	13471.382657120128
3	2906.979509031499	454.3710700530335	597.9252187748608	13582.639618138424
3	3422.079106329954	400.8540773904568	360.09069212410503	12184.026252983294
3	3332.433095012974	437.27277215963994	354.59824980111375	11803.953858392999
3	2657.3810168494056	697.7726112172409	400.11137629276055	6920.7525855210815
3	4821.435833222088	406.09418894046166	708.57677008751	14029.867939538584
3	4686.747580444876	411.2745063549699	697.9506762132061	13516.75815433572
3	4792.080701206547	561.5037113757096	572.0580747812252	11180.348448687351
3	4588.321549569221	376.73905692491485	732.2219570405728	13289.171837708831
3	4731.643664703948	337.88667631610286	716.3221957040573	16102.726332537788
3	4882.736255960439	331.8429726658432	780.5043754972156	15538.709626093874
3	4944.036678698787	277.44963981350645	819.8926014319809	10488.73031026253
3	4794.670859913799	291.2638195855285	756.763723150358	13658.061256961018
3	4641.851496185805	301.6244544145451	677.2052505966587	11316.517104216387
3	5001.88355649413	327.52604148708633	817.0175019888624	14862.36754176611
3	4475.217952685788	324.935876192718	642.5815433571997	13602.459029435164
3	4435.094184568768	946.0790649948008	443.98090692124106	9197.256961018298
4	1285.8338298961874	1447.7116056049533	265.88941925218774	9420.484486873509
4	1369.7330897071834	1484.3221917042968	276.5003977724742	10192.439140811455
4	1490.2429356175226	1420.2536660304454	307.98249801113764	10795.229116945107
4	1592.4474884781903	1409.575578418137	338.02545743834526	9747.858392999204
4	1432.2761742935618	1205.166472696802	318.9793158313445	8883.961813842481
4	1314.8172105581677	1163.9795633350402	307.1384248210024	8080.804295942721
4	1093.6282528746333	1318.049113169778	266.0071599045346	8816.807478122513
4	1084.4756063497975	1247.878823146036	274.64677804295945	8217.770883054893
4	999.0509054513291	1299.7438201201062	270.34526650755765	8286.411296738266
4	1035.6614915506727	1386.6939621060474	256.91089896579155	8111.202863961814
4	1581.769424142265	1127.3689772356965	382.8027048528242	8750.746221161495
4	1542.1079558679762	1182.2848563847122	346.95783611774067	9040.024661893396
4	1636.6853032912804	1176.1830920348216	400.3142402545744	9110.46062052506
4	1726.6863274521668	1159.4032400726223	441.964200477327	8857.182975338106
4	1551.260602392812	1267.7095572831804	339.3357199681782	10315.354017501988
4	1423.1235510451095	1292.116614682743	301.79077167859987	10165.977724741448
4	2018.045575159443	1177.7085331222943	265.59108989657915	10238.883850437549
4	1995.1639588473531	1069.402215911736	274.9085123309467	8759.0
4	1885.3322005493226	1186.86117964713	543.884645982498	9938.389817024661
4	1719.059122014804	1347.0324938317583	397.1002386634845	9624.718377088306
4	1784.6530887761278	1060.2495693869	633.1328560063644	8961.050119331741
4	1955.5024905730652	1012.9608956752481	284.16467780429593	8372.03739061257
4	1892.9594059866863	1286.0148503328523	582.9952267303103	11145.011933174224
4	1195.8328290116851	1247.878823146036	282.97533810660303	8878.863961813842
4	1198.8837111866305	1493.4748382291327	256.02466189339697	9244.421638822594
4	1095.4728972892722	1526.4814280931685	251.33810660302308	8402.101829753381
4	1226.9082019741124	1348.1521202293147	265.1972951471758	9210.600636435958
4	1316.0728559060394	1269.5551289856164	285.52505966587114	9304.529832935561
4	1786.3662153598332	987.5180707314729	559.6491646778043	7017.040572792363
4	2397.526750788662	1380.2573978471212	254.30867143993635	7644.490055688147
4	2340.606191702209	1278.7903142582268	250.38345266507557	8104.22354813047
4	2294.8222637413664	1208.2583171293613	250.5338106603023	7291.262529832936
4	2255.2253530725293	1140.2011269172979	254.08989657915672	7594.490851233095
4	2171.081917901251	1230.5315793805817	250.24025457438344	7652.210819411297
4	2203.2544078196815	1336.9482768030807	245.4057279236277	7507.836117740652
4	2279.9734222405527	1413.6672912239521	246.4128878281623	8117.48846459825
4	2383.91531274625	1522.5587955632534	254.89021479713603	7156.371519490851
4	2230.4772839045063	1568.342723524096	253.02466189339697	8791.758949880668
4	2318.332929450988	1621.5510722353456	257.28719172633254	8675.57279236277
4	2312.1459121589824	1680.9464382386009	261.9928400954654	8112.9172633253775
4	2231.714687362907	1753.9532422842688	272.01113762927605	9783.470167064439
4	2163.6574971508444	1677.234227863397	260.24025457438347	9046.514717581544
4	2093.125500021979	1651.2487552369732	259.55529037390613	10042.163882259347
4	2112.9239553563975	1437.1779569335743	248.2132060461416	9613.92601431981
4	2060.9530101035493	1330.7612595110752	250.94272076372314	8344.694510739857
4	2065.9026239371537	1558.443495856887	254.99840891010342	9150.8369132856
4	1969.385154181864	1637.6373171945606	290.66268894192524	8474.906125696101
4	1733.041093627244	1538.6450405224682	387.6332537788385	7890.485282418456
4	1533.819136824659	1810.8738013707216	318.83054892601433	7857.700079554495
4	1632.8114134967507	1846.758501664355	356.10501193317424	7064.021479713604
4	1985.471399141079	1442.1275707671784	275.45266507557676	8986.387430389817
4	1897.615753594597	1406.2428704735455	548.5719968178203	8642.878281622912
4	1992.8958198914854	1742.8166111586584	298.47573587907715	8328.744630071598
4	1323.460548896463	1669.8098071129907	268.30230708035003	8108.06523468576
4	1172.4973269715226	1682.1838416970022	253.9618138424821	7424.785202863962
4	1337.0719869388756	1875.2187812075817	279.30787589498806	6009.533015115354
4	2580.5428308523633	1819.6315424735833	304.81384248210026	7033.304693715195
4	2555.7947616843403	1689.7041793414623	283.78042959427205	8110.529832935561
4	2563.219182434747	1569.6760438765507	279.15672235481304	6441.179793158313
4	2663.4488625652402	1723.1140727182935	311.2243436754177	9345.15831344471
4	2703.045773234077	1603.0859372533819	310.8114558472554	7423.7875894988065
4	2704.283176692478	1454.5975222452437	308.4502784407319	5725.104216388226
4	2824.3113121573892	1392.727349325186	344.00397772474145	4798.136038186158
4	2997.5477963335516	1436.0364703692264	419.7096260938743	4980.040572792363
4	2878.757064327041	1513.9928882484987	368.63484486873506	5441.955449482895
4	2983.9363582911387	1551.1149920005332	417.4868735083532	5528.03739061257
4	3214.0934015537523	1475.6333810380634	290.14001591089897	5933.645186953063
4	3111.388914506457	1569.676043876551	494.2299124900557	7133.206046141607
4	3288.3376090578213	1657.5316894230325	300.2124105011933	7427.144789180588
4	3386.092633321739	1588.237095752568	297.20763723150355	5532.113762927605
4	3475.1856823266216	1427.3746461604183	319.2235481304694	5462.968973747017
4	3523.4444172042677	1630.308813338207	316.30708035003977	6454.441527446301
4	3632.335921543569	1499.144046747685	360.18695306284803	5392.672235481305
4	3785.773950385311	1413.7632081180057	532.6316626889419	4379.077963404932
4	3840.2197025549613	1562.2516231261438	448.1821797931583	6296.957040572793
4	3984.995907187895	1390.2525424083838	706.4956245027844	5675.202863961814
4	4083.988183859987	1463.2593464540519	593.412092283214	5806.382657120127
4	3997.369941771908	1563.4890265845452	502.9610182975338	6352.6650755767705
4	4139.67133948804	1585.7622888357655	540.5608591885441	4950.108194112968
4	4217.627757367312	1376.641104365971	730.2840095465393	5427.0
4	4373.540593125857	1594.4241130445735	404.969769291965	7478.027048528242
4	4405.7130830442875	1376.641104365971	488.703261734288	5876.839299920445
4	4523.266411592397	1340.7564040723373	501.0572792362768	6130.178202068417
4	4525.7412185092	1517.705098623702	416.20922832140013	7564.398568019093
4	4289.39715795458	1497.9066432892837	493.6714399363564	6470.856801909308
4	4543.064866926816	1598.136323419777	422.2959427207637	8351.448687350836
4	4654.431178182919	1277.648827693879	543.4415274463007	6107.127287191726
4	4633.3953193901	1421.1876288684125	441.59984089101033	6196.607000795545
4	4785.595944773441	1214.5412513154204	597.1241050119331	4730.602227525856
4	4816.531031233469	1317.245738362716	489.23389021479716	5643.972951471758
4	4764.560085980621	1410.0509977428023	446.0381861575179	8135.26968973747
4	4825.192855442277	1516.4676951653012	451.59984089101033	8019.7175815433575
4	4982.343094659223	1204.6420236482109	582.3118536197295	5522.2649164677805
4	4767.034892897424	1591.9493061277713	464.37151949085126	9848.684168655529
4	4957.5950254912	1333.3319833219307	491.6897374701671	5558.93953858393
4	4948.9332012823925	1439.7486807444297	462.5966587112172	6959.6157517899765
4	4988.53011195123	1544.9279747085275	467.9840891010342	9614.291169451075
4	5080.0979678729145	1371.6914905323663	504.99681782020684	6934.546539379475
4	5129.5941062089605	1171.23213027138	608.7605409705649	5526.0015910898965
4	5151.867368460182	1541.2157643333242	510.7875894988067	7990.6085918854415
4	5243.435224381867	1292.4976691946927	572.7589498806683	7726.194112967382
4	5231.061189797855	1443.4608911196333	551.9578361177406	7648.6579156722355
4	5461.21823306047	1403.8639426882396	669.5393794749403	7463.449482895784
4	5352.326728721168	1401.3891357714374	614.4828957836118	7104.828162291169
4	5368.412973680383	1522.6546746947502	636.5035799522673	7733.3595863166265
4	5346.139711429163	1273.9365795561187	636.0421638822594	8223.14399363564
4	5671.576820988665	1306.1090694745487	504.3054892601432	6544.266507557677
4	5576.296754691778	1489.2447813179192	516.1137629276054	6141.358790771678
4	5774.28130803596	1424.899801481059	517.9021479713604	6195.129673826571
4	5515.6639852301205	1243.0015308586467	513.8202068416865	7918.671439936356
4	5948.755195670523	1468.2089602876563	556.0214797136039	5837.051710421639
4	6593.442095397069	1282.5984037649268	671.5202863961814	6142.225139220366
4	6447.428487305734	1396.439521937833	690.9244232299125	4861.953062848051
4	7094.5904960495345	1169.9946890504223	820.6793953858393	7876.299124900557
4	7205.956807305641	1174.944302884027	779.6213206046142	8154.140015910899
4	6928.77843262378	1302.396859099345	676.0397772474145	8644.081941129674
4	7016.634078170262	1297.4472452657405	663.4980111376293	7489.012728719173
4	7130.475196343168	1294.9724383489383	656.186953062848	7384.310262529833
4	6962.1883260006125	1169.994689050422	820.6475735879077	7168.084327764519
4	7328.459749687354	1215.7786170112645	705.3794749403341	7735.734287987271
4	7437.351254026656	1249.1885103880957	703.8965791567224	6710.782816229117
4	6974.562360584623	1603.0859372533819	763.9156722354813	6891.696101829753
4	7126.762985967965	1547.40278162533	756.0087509944312	7706.096260938743
4	6812.462507534072	1549.8775885421323	875.6420047732697	5631.760540970565
4	7324.747539312148	1494.1944329140806	727.0883054892602	7829.766109785203
4	7453.43749898587	1496.6692398308828	728.0381861575179	6645.964200477327
4	7424.977219442643	1627.8340064214049	758.5290373906125	7523.010342084328
4	7629.148790078833	1462.0219429956505	741.101829753381	7628.738265712012
4	7848.169202215838	1381.5907181995758	774.1782020684169	7169.547334924423
4	8023.880493308799	1389.0151389499827	832.1360381861575	6576.420843277645
4	7643.997631579645	1599.3737268781783	795.8042959427207	7896.06523468576
4	8151.333049524115	1311.05872107071	919.2330946698488	5858.8965791567225
4	8173.606311775341	1448.410504953238	937.236276849642	7212.957836117741
4	8286.210026489845	1382.828121657977	1018.2561654733493	7130.8894192521875
4	8382.727496245134	1479.3455914132664	838.6897374701671	7931.322991249006
4	8157.520066816123	1563.4890265845447	936.5186953062848	5988.48846459825
4	8075.851438561647	1648.8698652142243	932.6475735879077	6001.280031821798
4	7866.73025409185	1522.6547124573067	818.8862370723946	6107.914876690533
4	7782.586818920572	1531.3165366661149	803.4081145584726	6544.035003977725
4	7916.226392427896	1672.380530923846	914.8639618138425	6025.832140015911
4	7804.860081171792	1655.05688250623	868.3914081145584	6028.029435163086
4	7989.233196473564	1510.2806778732952	848.1002386634844	6140.150357995227
4	7551.19237219956	1728.0636865518977	787.8862370723946	5171.513922036595
4	7652.659455788455	1765.1857903039327	796.6420047732697	5636.719172633254
4	7231.942279932064	1782.5094387215486	684.9872712808274	8649.330151153541
4	7140.374424010378	1699.6034070086716	725.0509148766905	6602.476531424026
4	6402.881962803291	1643.9202513806197	681.1217183770883	8440.55369928401
4	6232.120285543933	1666.1935136318402	648.3810660302307	8282.848846459825
4	5803.9786889371335	1773.8476145127406	571.1901352426412	6937.035799522673
4	5629.504801302571	1777.5598248879442	554.1964996022275	7836.14876690533
4	4974.918673908817	1789.9338594719557	447.0580747812251	7279.628480509149
4	4875.926397236725	1810.969718264775	419.2903739061257	7717.714399363564
4	4731.150192603789	1859.2284531424198	399.0509148766905	7388.518695306285
4	3373.612789973403	1994.1925308727145	338.62848050914874	7160.879872712809
4	2575.3406653024595	975.3647459898974	303.98965791567224	4630.9490851233095
4	2587.385711054126	1100.8339725697601	290.72712808273667	4532.2052505966585
4	2730.9225062614896	989.417299366842	335.8679395385839	5026.253778838504
4	2733.933767699406	1108.8640030708716	325.34685759745423	4704.403341288783
4	2837.320410401213	1060.6838200642042	362.2983293556086	4894.2577565632455
4	2453.886453973152	972.3534845519807	290.0151153540175	3696.5457438345265
4	3010.969819987744	1051.6500663825893	438.08910103420845	4215.238663484487
4	3383.3624844767764	948.2634236807825	320.5966587112172	5276.656324582339
4	3420.501375544416	858.9293343559201	339.8265712012729	5824.961813842482
4	3579.094477941363	952.2784389313381	498.6857597454256	5193.06523468576
4	3555.0043864380286	800.7116132228638	431.6523468575975	6543.403341288783
4	3801.927824347199	932.2033626785602	533.7128082736674	4883.25139220366
4	3709.58247358442	833.8354890399476	490.4813046937152	5760.515513126492
4	3687.4998897063642	732.4563539634185	470.9490851233095	6735.57199681782
4	3829.0291772884493	718.4038005864738	480.65393794749406	7652.143198090692
4	3907.321974674284	779.6327831574469	499.6937151949085	8790.30230708035
4	3992.6410487485905	891.0494563603651	541.9387430389817	5737.121718377089
4	4078.9638766355365	733.4601077760573	620.7311058074781	7858.32060461416
4	4155.249166396093	879.0044106086982	627.623707239459	6741.965791567223
4	4227.519440906094	750.5239225909186	751.4900556881464	6240.662688941925
4	4018.7386478772014	642.1185108259172	604.6268894192522	7073.595067621321
4	4175.3242426488705	625.0546960110559	783.6221161495624	6966.238663484487
4	4342.951129359569	669.2198637671675	559.9053301511535	6855.239459029435
4	4496.52546269332	726.4338310875851	562.7438345266507	6837.522673031026
4	4551.731922388459	956.2934541818938	649.1201272871917	5834.0437549721555
4	4730.4001010381835	959.3047156198106	669.7517899761336	4860.894192521878
4	4381.0937742398455	917.1470554889765	498.53858392999206	6260.788385043755
4	4933.158371191243	977.3722842473105	754.2466189339698	4988.265712012729
4	4866.910619557075	898.0757330488373	670.9817024661893	6475.06523468576
4	4773.561514981658	822.7941971009197	578.2529832935561	5770.061256961018
4	4715.343793848601	608.9946350088335	617.642800318218	6199.270485282418
4	4610.953397334156	594.9420816318889	621.1821797931583	6567.600636435958
4	4481.469155503737	590.9270663813331	617.6849642004773	6554.525059665871
4	4868.918127182353	604.9796197582777	645.958631662689	4115.7629276054095
4	4992.379846136938	574.8670053791107	664.8560063643596	5720.855210819412
4	5109.8190422156895	565.8332210653606	660.0517104216389	4640.698488464598
4	5157.999225222357	917.1470554889767	800.0206841686555	5975.935560859189
4	5063.6463668343	857.9255805432814	755.6268894192522	5521.278440731901
4	4984.3498156358255	798.7041055975861	669.0676213206046	6975.490851233095
4	5204.171900603746	666.2086023292509	728.0262529832936	6458.505966587112
4	5018.477445265548	683.2724171441121	648.478122513922	6719.346062052506
4	4879.95941912138	730.4488463381406	611.7247414478918	6528.825775656324
4	5407.933924569443	909.1170249878653	869.1129673826571	6358.548130469371
4	5596.639641345556	945.2521622428658	632.5608591885441	7470.817024661894
4	5666.90240823028	683.2724171441121	689.0811455847255	7814.649960222752
4	5533.403151149305	585.9082973181386	659.7215592680986	8737.592680986476
4	5365.776264438609	611.0021426341111	829.9832935560859	5936.848846459825
4	5731.142652239169	835.8429966652253	666.667462211615	8809.276054097056
4	5778.319081433199	965.3272384956438	589.6475735879077	9537.32537788385
4	5989.107382087368	942.240900804949	627.8003182179793	8484.11137629276
4	6171.7905759876485	832.8317352273086	611.0731901352426	7945.620525059666
4	5702.033791672641	529.69808381036	755.3094669848847	7712.363564041369
4	5833.525541128338	543.7506371873046	748.4105011933174	6321.540175019889
4	5768.281543306809	609.9983888214722	691.7470167064439	8358.27923627685
4	5836.536802566255	761.5652145299465	640.8019093078759	8275.455051710422
4	6077.437717599591	598.9570968824443	663.8949880668258	7316.492442322991
4	6186.846883177232	608.9946350088333	621.8854415274463	7912.779634049324
4	6333.394939822512	637.0997264466549	595.1217183770883	9688.807478122513
4	6442.804105400152	631.0772035708216	620.6817820206842	9920.774065234686
4	6493.995549844736	762.5689530265179	672.2673031026253	6693.768496420048
4	6605.412223047652	561.8181904987373	750.0779634049323	5352.750994431185
4	6798.132955074321	572.8594824377652	1033.6308671439936	7895.872712808274
4	6583.329639169599	652.1560336362385	696.3484486873508	6319.955449482895
4	6744.934003004462	740.486369148462	848.2983293556086	6757.047732696898
4	6978.808641349326	717.4000314577671	638.6388225934766	5314.49323786794
4	7018.958793854882	575.8707438756818	724.9244232299125	4399.031821797932
4	7135.394236120997	638.1034802592937	629.5425616547335	3232.984089101034
4	7270.901000827246	621.0396654444324	631.3078758949881	5317.631662688942
4	7391.351458343915	598.9570815663766	657.0461416070008	4493.709626093874
4	7028.996331981271	466.46157829804145	868.7398568019094	6291.9315831344475
4	7197.626972504609	439.36022535679115	843.6778042959427	7835.405727923628
4	7096.247837428079	224.55690945206592	975.7470167064439	6529.808273667462
4	7202.645741567803	173.3654650074819	932.6905330151153	8687.505966587112
4	7418.452811285168	405.23259572706843	826.7199681782021	7975.177406523469
4	7649.316188192104	510.62674605415316	769.0771678599841	6489.250596658711
4	7336.14499864877	371.1049660973457	868.8321400159109	9393.980111376293
4	7385.328935468077	270.7295848334554	943.0127287191726	6832.190930787589
4	7477.674286230865	293.8159225241501	933.4566428003183	6823.380270485282
4	7640.28240387836	329.9510597791506	915.7541766109786	6775.338106603023
4	7835.010643530306	320.9172754654005	944.491646778043	6450.01829753381
4	7881.1833189117015	517.6530227426255	823.3436754176611	6221.173428798727
4	7799.879260087943	398.20631903859606	870.5751789976134	6483.854415274463
4	7944.419809107958	400.21382666387393	897.1344470962609	7281.07000795545
4	8074.907804751016	469.4728397359582	905.071599045346	6747.756563245824
4	7994.607499739901	293.81592252415015	1037.0843277645188	6886.547334924423
4	8133.12552588407	344.0036131560953	1067.7271280827367	6351.824980111376
4	8457.338007366423	467.4653321106803	742.0095465393795	7961.902943516308
4	8695.227660961846	438.3564715441522	647.0206841686555	8790.097852028639
4	8847.798240482969	391.1800423501237	566.7987271280828	9016.66507557677
4	8088.960358127954	213.515617513038	1095.9522673031026	6951.563245823389
4	9635.714787260646	524.6006430944574	569.7096260938742	8043.430389817025
4	9485.272641046384	391.08323832929943	570.101829753381	8547.946698488464
4	9297.219958278556	259.44636039181967	477.59984089101033	8095.163882259348
4	9583.215635933371	372.51850482442205	544.104216388226	8872.040572792363
4	9074.042694700645	1635.8358166639675	529.7104216388226	7479.086714399364
4	9014.64732869739	1550.4549780342877	558.5791567223548	7967.691328560064
4	8911.942841650096	1604.9007302039386	645.9204455051711	7810.159108989658
4	8845.123054896434	1512.0954708238523	659.3301511535402	7930.761336515513
4	8893.38178977408	1408.1535803181555	606.9124900556882	8486.80906921241
4	8762.217023183557	1383.4055111501325	664.8265712012728	9296.905330151154
4	8623.963100721154	1419.0098403940108	721.4264120922832	8406.994431185361
4	8693.222113793237	1533.4377750348458	765.612569610183	7522.154335719968
4	8627.978115971708	1697.049646494987	1024.109785202864	5255.448687350835
4	8444.22291501397	1707.3265990455416	953.7104216388226	5931.260938743039
4	8543.558061029067	1743.1523894116426	1039.6658711217183	6649.988862370724
4	7718.25936091003	208.1389803696659	955.7597454256165	6237.995226730311
4	7621.741891154742	226.70003224568313	983.3285600636436	6483.799522673031
4	7559.871718234684	173.49168353443366	1014.291169451074	4788.194908512331
4	7906.344686587006	210.6137872864682	987.4574383452665	6343.988066825776
4	7444.084311841601	178.85953759954026	1007.8281622911694	6135.3842482100235
4	7361.776499205209	86.51418683676118	717.1742243436754	5362.1280827366745
4	6576.851946881063	419.5502373288183	758.1909307875895	6150.260143198091
4	6412.277286913712	360.15487132556325	629.3110580747813	7041.098647573588
4	6246.465223487957	429.4494649960277	645.7151949085123	6067.006364359587
4	6131.386701856649	405.9387992864057	797.0883054892602	5204.954653937947
4	6005.171549099731	424.49985116242294	914.8743038981703	7963.786793953858
4	5882.668606718018	387.37774741038845	1026.9721559268098	5420.3492442322995
4	5745.31682283549	424.499851162423	855.4765314240254	5726.807478122514
4	5560.943707533717	377.47851974317916	560.1296738265712	5921.1877486077965
4	5285.002736310261	377.47851974317916	707.0540970564837	6957.408114558472
4	5401.318661399971	391.089957785592	800.4757358790772	6289.069212410501
4	4915.0191022483195	461.62195491445755	681.1121718377088	6292.14876690533
4	4563.596520062393	404.70140054832416	581.3389021479713	6147.634049323787
4	3388.5944532023177	578.5304575262408	345.9562450278441	6654.923627684964
4	3248.068919432871	579.5342113388797	338.2163882259348	7252.774065234686
4	3131.6334771667644	594.5905204429716	680.7788385043755	5803.253778838504
4	3026.23932683968	598.6055356935273	592.5067621320604	5219.618933969769
4	2906.7926231356505	571.504182752277	527.7231503579952	5346.954653937947
4	2727.5867233220843	573.7530508472121	440.848846459825	6489.52585521082
4	2584.691469551915	539.4581899423715	401.4256165473349	6871.429594272076
4	2413.217165027712	573.7530508472121	358.6945107398568	7214.517104216388
4	1981.6603519596458	882.9637672692402	307.9013524264121	5130.486873508353
4	2114.155855227981	1019.4742857881309	277.00477326968974	6744.431980906921
