## Supplemental Data File 3 for "Spatial microenvironments tune immune response dynamics in the *Drosophila* larval fat body": no_inj_18h-18C.csv

experiment_id	y	x	dpt_gfp	mem_mch
0	374.19368827152573	1472.9188073174246	370.01034208432776	11726.375497215593
0	504.0203954817798	1402.5308335287327	294.3898170246619	10514.496420047733
0	633.8471026920339	1347.7846316930832	268.19172633253777	10992.155926809864
0	566.5874832939505	1436.9427318254263	279.6324582338902	11241.348448687351
0	504.0203954817799	1510.4590600047268	318.5354017501989	9869.455051710422
0	635.4112798873382	1579.2828565981147	279.4789180588703	10521.108989657916
0	710.4917852619429	1502.6381740282056	263.3914081145585	10199.876690533016
0	794.9573538083733	1526.1008319577695	256.8050914876691	11022.46062052506
0	768.3663414882008	1402.5308335287325	256.95783611774067	11367.983293556086
0	782.4439362459392	1283.6533666856085	256.3277645186953	9441.276849642005
0	962.9832176490377	1259.1697850003884	270.9570405727924	10018.675417661098
0	1373.753216832911	1391.9186262000549	293.32378679395384	11373.420843277645
0	1468.931631277955	1315.9428743184847	309.5194908512331	11145.208432776451
0	1481.455106862829	1522.997670655071	313.40095465393796	10863.478122513921
0	1433.0310012679822	1451.1964106351256	303.9474940334129	11212.479713603818
0	1352.0458591524623	1579.7707599731675	296.3341288782816	9362.383452665075
0	1472.2712247672544	1688.30754837541	328.12728719172634	8529.649164677805
0	1500.6577694263024	1593.1291339303664	324.01193317422434	9283.563245823389
0	1605.8549643392457	1406.9467969019033	346.552108194113	11678.884645982498
0	1602.5153708499458	1489.601735762073	346.09546539379477	10304.021479713603
0	1521.5302287344261	1417.8004757421277	322.1241050119332	11510.902943516308
0	1622.552931785745	1277.537549191537	351.33969769291963	11598.369928400954
0	1544.0724847872	1194.8826103313672	336.5346062052506	10828.843277645186
0	1476.4457166288794	1185.698728235793	326.9466984884646	10700.980111376293
0	1407.9840500982336	1221.5993582457656	315.9832935560859	11138.26968973747
0	1662.628053657342	1172.3403542785936	376.4717581543357	11267.14399363564
0	1744.448094145187	1214.920171267166	414.45266507557676	11218.831344470962
0	1726.9152283263631	1404.4421017849286	395.23309466984887	11473.533015115354
0	1819.588947654432	1270.8583622129374	446.0015910898966	9727.873508353223
0	1871.3526467385786	1359.3575896793816	477.9856801909308	10591.36754176611
0	1842.1312037072057	1457.8755976137254	459.79793158313447	10384.039777247415
0	1804.560776952583	1542.2003332185448	438.94431185361975	9452.35322195704
0	1696.858886922665	1580.6056583454922	390.4335719968178	10979.723945902944
0	1600.8455741052962	1679.123666279836	361.1591089896579	8600.894988066826
0	1807.9003704418826	1628.1948655680144	447.2513922036595	9275.750198886237
0	1747.7876876344867	1691.6471418647102	424.6595067621321	8954.066825775657
0	1602.5153708499465	1561.4029957820185	351.260938743039	9069.350039777248
0	2012.4504716614947	1450.3615122628005	285.7008750994431	9305.544948289578
0	1954.842483971073	1545.5399267078442	294.030230708035	9915.881463802705
0	1945.6586018754988	1654.0767151100877	307.6571201272872	8905.581543357199
0	2060.8745772563407	1581.4405567178173	293.7875894988067	8293.47891805887
0	1411.3236435875338	1084.6760251844746	329.06046141607	10061.778838504375
0	1549.0818750211497	1007.0304765582546	365.9403341288783	8654.329355608592
0	1675.9864276145413	965.2855579420072	421.92442322991246	9445.991249005569
0	1729.4199234433381	900.9983832729864	463.6793953858393	9054.574383452666
0	1707.7125657628894	1098.0343991416735	412.7470167064439	10077.513922036595
0	1756.1366713577358	1038.7566147066025	446.5131264916468	10025.28400954654
0	1855.4895776644044	1045.435801685202	508.71439936356404	9701.715194908513
0	1561.6053506060239	1102.2088910032985	356.14240254574383	10301.095465393795
0	1997.4223009596462	1094.6948056523738	283.774860779634	9696.081941129674
0	2014.9551667784694	1172.3403542785936	280.79872712808276	9291.077963404932
0	2105.9590893618883	1106.383382864923	278.18456642800317	9457.887828162291
0	2026.6437439910183	973.6345416652566	290.4041368337311	7829.801113762927
0	2202.8073005515826	1096.3646023970236	276.3126491646778	9054.863166268895
0	2205.311995668557	1244.976512670864	277.13285600636436	8917.852824184567
0	2120.9872600637373	1284.2167361701363	276.7772474144789	7966.527446300716
0	2155.21809332906	991.1674074840805	282.4876690533015	10111.335719968178
0	2093.435613777014	900.1634849006615	293.2378679395386	8834.075576770087
0	2252.066304518754	894.3191962943868	287.97374701670645	7607.586316626889
0	2348.079617336123	961.1110660803826	293.2458233890215	8662.580747812252
0	2364.7775847826224	1036.2519195896275	299.1010342084328	9709.493237867939
0	2337.225938495899	1088.8505170460992	294.1217183770883	9834.28400954654
0	2300.490410113601	1200.7268989376419	283.0071599045346	9408.536197295147
0	1267.4311716593047	1375.6062590943384	303.2983293556086	11188.042163882259
0	1302.4969032969525	1307.9794909360176	307.774860779634	10547.05091487669
0	1244.0540172342062	1219.4802634695734	323.8273667462212	9623.496420047733
0	1259.9170863083805	1661.1415024294697	313.09785202863964	9638.303898170247
0	2051.1738775770195	699.3834716435795	319.9793158313445	7032.828162291169
0	2785.1534592409585	2005.834827166003	468.8631662688942	5216.6332537788385
0	2901.296831887379	2007.231473058776	525.6245027844074	5488.398568019093
0	3349.3852755947596	2018.903845920958	504.3993635640414	7679.779634049324
0	3423.882858643597	2038.5441178156516	491.4287987271281	6830.422434367541
0	3531.5657286869177	2018.2265951659683	467.7462211614956	5651.94431185362
0	3213.9351245968724	1586.8177815654853	689.4685759745425	5281.763723150358
0	3643.989354015165	1964.7237028495915	441.4216388225935	5673.312649164678
0	3748.285970283539	1970.8189596444965	434.4510739856802	6112.937151949085
0	3900.6673901561617	2043.9620411833557	441.8862370723946	7521.296738265712
0	4036.794791909039	1993.8454853141375	412.35401750198884	7329.647573587908
0	4123.482888547686	1951.8559385047924	407.3603818615752	6174.470962609387
0	3685.3016500695203	1502.1614371918058	344.72076372315036	5282.4717581543355
0	3834.296816167197	1517.0609538015733	337.8854415274463	6732.457438345266
0	3817.3655472924606	1388.3833103535803	329.05648369132854	5104.927605409705
0	3799.0797769077462	1626.098325354873	355.7040572792363	5805.2824184566425
0	3937.916181680581	1625.4210745998835	349.376292760541	5475.342879872713
0	3965.6834626351474	1419.5368450830945	337.2219570405728	5910.583929992044
0	4060.498568333669	1552.2779930610243	350.266507557677	6341.124105011933
0	4093.6838553281514	1417.505092818126	355.7533810660302	6129.644391408115
0	4166.826936867011	1502.838687946795	366.9466984884646	7156.774065234686
0	4208.816483676356	1347.0710142992245	395.4701670644391	6149.789180588703
0	4218.297994246208	1609.8443072351263	378.93556085918857	6707.937151949085
0	4285.345818990162	1501.4841864368163	401.0867143993636	7328.3739061256965
0	4340.880380899296	1350.4572680741717	464.02704852824183	5830.202068416866
0	4418.764217723083	1432.4046094278938	475.00238663484487	6773.695306284805
0	4427.568477537944	1567.854760425781	455.9140811455847	5941.167859984089
0	4513.579323421603	1347.0710142992248	570.043754972156	6190.835322195704
0	4636.161710074691	1343.007509769288	655.6030230708035	4897.392999204455
0	4583.336151185515	1464.2353949123974	567.9538583929992	5782.919649960223
0	4546.087359661095	1564.4685066508341	523.8854415274463	6322.636435958631
0	4506.806815871709	1674.8603797141125	500.72235481304693	6524.772474144789
0	4630.743704034776	1621.3575700699469	583.6889419252187	6756.482100238663
0	4711.336543878519	1527.8969658814044	550.0342084327765	5405.626889419253
0	4751.971589177885	1655.220107819419	407.6101829753381	6677.898170246619
0	4839.3369365715225	1690.4371470788694	400.2155926809865	6498.530628480509
0	4912.48001811038	1769.6754854126336	388.326968973747	6636.877486077963
0	5180.6713170861985	1372.8065429888231	438.0310262529833	5214.582338902148
0	5119.04149838216	1298.9862106949747	470.6316626889419	4409.27923627685
0	5286.999685619539	1512.3201985166472	394.1503579952267	6744.688941925218
0	5163.740048211462	1525.865213616436	411.67621320604616	5934.1280827366745
0	5310.70346204417	1403.2828269633478	422.9538583929992	5964.050119331742
0	5284.967933354573	1272.5734312503864	482.69291964996023	5642.501193317423
0	5404.164066232714	1269.8644282304288	492.46857597454255	7249.287987271281
0	5490.174912116371	1370.7747907238547	467.8719172633254	7569.654733492443
0	5375.719534523157	1435.1136124478514	422.3102625298329	6978.715194908513
0	5490.174912116371	1515.0292015366051	451.87271280827366	6876.1105807478125
0	5411.613824537596	1657.2518600843869	418.9992044550517	6876.995226730311
0	5507.7834317460965	1659.2836123493553	438.3062848050915	7047.886237072395
0	5587.021770079861	1242.097147275862	546.0143198090692	7038.32060461416
0	5595.148779139735	1374.8382952537916	519.8862370723946	7692.509944311853
0	5599.889534424661	1502.1614371918058	515.1925218774861	7594.517899761337
0	5659.487600863731	1659.2836123493553	469.30230708035003	6074.612569610183
0	5741.434942217454	1502.1614371918058	548.988862370724	5619.194112967382
0	5791.55149808667	1640.320591209651	519.5544948289578	4266.220365950676
0	5723.149171832737	1396.5103194134535	597.7438345266507	7120.3420843277645
0	5834.895546405996	1380.9335520486966	635.2354813046937	7421.600636435958
0	5814.578023756312	1196.04409593658	667.5099443118536	7243.722354813047
0	5723.14917183274	1284.086694085207	611.0031821797932	7157.429594272076
0	5939.19216267437	1269.187177475439	732.3261734287987	7498.6260938743035
0	5983.213461748682	1395.833068658464	654.219570405728	8363.247414478918
0	6022.494005538069	1529.2514673913831	661.219570405728	7374.768496420048
0	5862.662827360562	1510.2884462516793	565.1416070007955	4777.277645186953
0	5949.35092399921	1627.4528268648517	598.6642800318218	5230.910898965792
0	6104.441346891791	1627.4528268648519	459.4128878281623	7944.66984884646
0	6252.082011479488	1613.907811765063	480.266507557677	6891.089896579157
0	6183.679685225555	1487.261920582038	476.4272076372315	6912.473349244232
0	6329.288597548284	1523.833461351468	527.2203659506762	5233.184566428004
0	6134.240380111327	1409.378083758253	478.9228321400159	7968.887032617343
0	6287.2990507389395	1406.6690807382952	540.9522673031026	6234.933174224344
0	6239.891497889679	1349.102766564193	535.5123309466985	6373.126491646778
0	6111.891105196676	1304.40421673489	519.145584725537	6993.8965791567225
0	6099.023340851876	1236.6791412359462	574.1360381861575	6980.06523468576
0	6280.526543189045	1221.1023738711892	592.763723150358	6555.027048528242
0	6492.122430440296	1218.067725010911	776.4924423229912	6385.304693715195
0	6486.704424400379	1138.829386677147	746.612569610183	6908.200477326969
0	6606.577808033511	1106.9986011926435	827.4455051710422	6870.98170246619
0	6647.890104087866	1154.406154041904	879.2482100238664	6280.081145584725
0	6627.572581438182	1246.5122567204676	893.7486077963405	5205.714399363564
0	6542.9162370645045	1342.681863928968	811.4876690533015	6448.427207637232
0	6412.2068413515435	1394.8301720631546	646.3436754176611	6571.92999204455
0	6446.746629856005	1471.3595073769611	621.5377883850438	5521.9212410501195
0	6534.789228004632	1520.1215617362004	646.7852028639618	5526.385043754972
0	6671.593880512497	1514.7035556962849	715.4152744630071	6166.217979315831
0	6708.165421281927	1394.8301720631544	915.508353221957	7630.102625298329
0	6694.620406182137	1313.5600814644217	936.1304693715194	5878.439936356404
0	6773.181493760912	1202.4909576461544	980.8536197295147	6592.782020684169
0	6881.5416145592235	1098.194341377781	1034.7311058074781	7009.067621320604
0	7000.737747437364	1162.5331631017775	1111.3643595863166	6306.837708830549
0	6876.800859274296	1258.7027703102776	1039.3937947494032	6118.661097852028
0	7003.446750457321	1318.9780875043375	1054.0867143993635	5914.712012728719
0	6910.663397023768	1403.6344318780173	977.4383452665076	6417.053301511535
0	6815.171040570258	1446.301229442352	869.2283214001591	7113.126491646778
0	7035.954786696815	1442.2377249124152	909.4964200477327	6001.287987271281
0	7142.283155230155	1429.3699605676156	930.7629276054097	8854.512330946698
0	7136.18789843525	1212.6497189709958	1167.0612569610182	5843.887032617343
0	7260.124786598318	1486.2590239867286	955.4017501988862	9004.221957040572
0	7297.373578122737	1308.8193261794959	1144.9180588703261	6031.475735879078
0	7348.167384746945	1623.7409272495843	961.1925218774861	7933.828162291169
0	7516.802822739314	1603.4234045999015	802.7008750994431	6641.5735879077165
0	7434.855481385593	1449.687483217299	775.1599045346062	6305.252983293556
0	7489.712792539737	1701.6247640733698	852.0628480509149	6951.801909307876
0	7638.030707882422	1702.302014828359	826.87907716786	6100.8472553699285
0	7789.734877000059	1570.9153683604081	753.346062052506	5139.954653937947
0	7989.5238497219425	1678.5982384037288	831.2370723945903	5101.404136833731
0	8005.777867841689	1532.9893260809997	738.7780429594272	5806.6260938743035
0	8121.587746944882	1600.7144015799436	790.6913285600637	4280.52585521082
0	8218.434604908372	1520.1215617362004	762.2569610182975	5269.6929196499605
0	8330.180979481629	1472.7140088869396	824.9045346062053	6410.177406523469
0	7161.540201801109	1810.9483546601755	715.247414478918	4645.970564836914
0	7297.234725717756	1768.097452370708	910.5799522673032	4910.498011137629
0	7473.033299213006	1835.1206585157724	655.9824980111376	6533.72076372315
0	7896.597987228125	1877.9715608052397	826.6340493237868	6850.393794749403
0	7998.780908072242	1904.3413468295275	786.5441527446301	6361.982498011138
0	8087.229565362039	1858.1942212870238	868.4924423229912	6264.439936356404
0	8156.999624217967	1759.307523695945	921.3333333333334	5794.309466984884
0	8252.040728013837	1675.253964867196	854.7613365155131	5842.22354813047
0	8008.603312077863	1767.0322365374043	923.9904534606205	6952.548130469371
0	7592.461123634839	1905.876796122415	613.8233890214797	7041.321400159109
0	7773.287075217018	1988.5013882311262	585.9809069212411	5274.073190135243
0	7584.174965427538	1800.6600171552536	775.2927605409706	6273.137629276054
0	8585.628497106785	1513.5012748652716	884.3150357995227	3898.014319809069
0	8628.856685414095	1649.3612952596804	847.1710421638822	5654.098647573588
0	8566.072888110619	1716.2620628781392	797.478122513922	5230.460620525059
0	8736.927156182377	1506.296576814053	751.7143993635641	7411.005568814638
0	8847.056112108145	1417.781715041938	820.1336515513126	5569.164677804296
0	8867.640963683061	1561.8756760663111	697.7987271280828	6029.267303102625
0	8839.851414056931	1679.2093300433007	607.4486873508354	5437.607796340493
0	8990.12032799392	1452.7759627192859	833.3977724741447	5500.876690533015
0	9097.161556183455	1408.5185318332283	902.7979315831344	4265.618138424821
0	9179.500962483096	1402.3430763607553	933.2243436754177	4171.190930787589
0	9101.278526498436	1625.6887159485334	725.9156722354813	5419.467780429594
0	9195.968843743025	1606.1331069523685	816.7597454256165	5175.81861575179
0	9303.010071932558	1467.1853588217232	966.1901352426412	5165.571201272872
0	9317.419468034997	1335.4423087422963	922.3062848050915	3917.6149562450278
0	9411.08054270084	1367.3488286834074	907.9482895783611	4483.734287987271
0	9409.022057543349	1514.530517444017	966.8385043754972	5795.3945902943515
0	9335.94583445242	1612.3085624248415	901.1089896579157	5130.102625298329
0	9269.045066833956	1717.2913054568844	664.7661097852028	4802.031026252983
0	9495.47843415797	1440.4250517743394	936.8377088305489	6092.57199681782
0	9533.560409571555	1311.769729431149	851.9323786793954	5309.3070803500395
0	9709.560890537039	1322.062155218604	846.5894988066826	7233.875099443118
0	9618.987543607433	1448.6589924043033	936.33492442323	5424.383452665075
0	9677.654370595932	1558.7879483300744	1000.1352426412092	6196.098647573588
0	9558.262231461451	1578.343557326239	1011.1463802704853	4201.178997613365
0	9625.16299907991	1657.5952358896443	898.4534606205251	4691.693715194909
0	9815.572876147831	1485.7117252391422	933.6610978520287	5295.160700079555
0	9910.26319339242	1563.9341612238018	906.4319809069212	5394.48369132856
0	9789.841811679193	1611.2793198460959	944.8599840891011	5323.217183770883
0	9866.00576250636	1673.0338745708273	849.104216388226	4565.852028639618
0	9791.900296836682	1678.1800874645546	847.2498011137629	5317.12569610183
0	9909.233950813672	1729.642216401831	798.1933174224343	4357.347653142402
0	9950.403653963493	1370.436556419644	858.6046141607001	6823.622911694511
0	10004.953510637006	1542.3200670701463	903.0525059665871	7667.4964200477325
0	10011.128966109478	1651.4197804171713	888.7708830548926	6121.807478122514
0	10114.05322398403	1651.4197804171713	524.6157517899761	10235.059665871122
0	10270.49809595335	1537.1738541764184	494.68337311058076	7834.466189339698
0	10241.679303748475	1417.7817150419378	456.0533015115354	7741.9212410501195
0	10610.148146939373	1304.5650313799304	331.8774860779634	7987.175019888624
0	10491.785250383637	1245.8982043914357	344.38027048528244	6414.828162291169
0	10486.63903748991	1364.2611009471707	355.9864757358791	7117.4184566428
0	10652.347092667937	1421.89868535692	337.9466984884646	8491.01431980907
0	10469.141913651234	1654.5075081534078	474.5361972951472	5202.509944311853
0	10367.246898355426	1690.530998409501	550.5171042163882	5178.18138424821
0	10551.72254868027	170.46999824423057	380.6245027844073	6791.988066825776
0	10437.47662243952	95.3352899958075	433.8480509148767	6344.077963404932
0	10308.82130009633	51.07785910975008	457.9085123309467	7362.310262529833
0	10332.493879407477	115.92014157071793	424.12092283214	8345.75338106603
0	10081.358690193567	109.74468609824476	536.5250596658711	8764.673031026254
0	10169.873551965682	201.34727560659627	477.23309466984887	7013.2299124900555
0	9918.738362751774	311.476231532367	807.3007159904535	7630.307875894988
0	9909.475179543064	418.51745972190133	789.8090692124105	6547.343675417661
0	9765.38121851869	392.7863952532633	743.5712012728719	7483.131264916467
0	9844.632897082096	221.9321271815067	793.0898965791567	8681.705648369132
0	9818.90183261346	125.18332477942766	786.8321400159109	8533.602227525855
0	9825.077288085931	36.668463007312766	780.2227525855211	7008.90692124105
0	9662.45696064414	139.59272088186498	796.3802704852824	8362.108989657916
0	9686.129539955286	280.5989541700014	766.9936356404137	9227.898965791568
0	9609.965589128118	358.82139015466106	754.0190930787589	8462.340493237867
0	9501.895118359838	193.11333497663207	880.0429594272076	8068.083532219571
0	9446.31601910758	136.50499314562836	901.3540175019889	7570.053301511535
0	9421.614197217692	325.88562763480434	808.527446300716	7707.126491646778
0	9316.631454185645	195.17182013412304	979.2354813046937	7402.127287191726
0	9254.876899460915	389.69866751702665	765.8480509148767	6972.9244232299125
0	9201.356285366146	235.31228070519848	939.1058074781225	7307.807478122514
0	9143.71920351625	335.14881084351407	800.8178202068417	7330.262529832936
0	9111.812683575139	398.96185072573644	745.3834526650755	8976.915672235482
0	9013.005396015571	272.36501354003724	862.3381066030231	6734.610182975338
0	8979.040390916965	368.0845733633708	769.2832140015911	7294.803500397772
0	8881.26234593614	343.3827514734782	811.2863961813842	7128.192521877486
0	8792.747484164027	405.13730619820956	776.9801113762927	7712.744630071599
0	8762.899449380408	296.03759285118423	904.3810660302307	7694.925218774861
0	8857.589766624995	279.569711591256	888.0151153540176	7849.326968973747
0	8792.747484164027	192.0840923978866	1012.2673031026253	5991.287987271281
0	8644.536552824671	391.7571526745177	1167.659506762132	8041.78599840891
0	8540.583052371374	279.5697115912559	1273.4908512330946	5888.081941129673
0	8477.7992550679	425.72215777312	992.2346857597454	6472.586316626889
0	8459.272888650481	265.1603154888186	1244.354017501989	7653.443118536197
0	8343.99771983098	403.07882104071854	942.3333333333334	7647.142402545744
0	8153.587842763058	408.22503393444623	818.1996817820207	7173.174224343676
0	8139.178446660623	260.01410259509106	1000.200477326969	9281.521877486079
0	7994.055243057502	338.2365385797507	752.9108989657916	9567.708830548925
0	7989.93827274252	451.4532222417581	673.6245027844074	7778.684168655529
0	7862.312192978076	280.5989541700013	670.4789180588704	8173.914876690533
0	7734.686113213632	421.60518745813783	575.1797931583135	7332.844868735084
0	7488.697136893447	468.9503460804319	556.189339697693	6337.66030230708
0	7363.129542286498	469.97958865917747	578.1543357199682	7596.201272871917
0	7111.993850512737	475.12580155290505	758.1249005568815	7502.89339697693
0	6851.595478090118	481.30125702537816	759.9053301511535	8564.600636435958
0	6708.530759644492	429.83912808810214	852.6547334924423	6296.719172633254
0	6658.097873285962	321.76865731982247	910.2370723945903	6367.435958631662
0	6834.098354251446	343.38275147347844	894.189339697693	7636.408114558472
0	6990.543226220763	442.1900390330483	765.0286396181384	8433.190135242641
0	6380.20237702467	408.22503393444606	811.189339697693	4245.319013524264
0	6527.384065785279	414.4004894069193	835.2267303102625	4030.8719172633255
0	6245.371599209007	434.9853409818297	704.1105807478123	4759.407319013524
0	5991.148682258864	471.00883123792295	871.0286396181384	4374.010342084328
0	8445.892735126778	719.0562927155937	917.3110580747813	5048.709626093874
0	8286.360135421235	755.079782971687	870.3699284009547	6524.319013524264
0	8153.587842763059	764.3429661803966	821.217183770883	6205.680190930788
0	8010.523124317426	833.3022189563466	802.3070803500398	5628.020684168656
0	7817.025519513271	848.7408576375294	761.1503579952267	4907.118536197295
0	7628.674127602831	861.0917685824758	794.5807478122514	4818.579156722355
0	7928.011457146238	708.8227868471323	737.4041368337311	6032.643595863166
0	7622.402460609053	672.6560416948032	724.5178997613365	4877.7677008751
0	7494.010515318287	764.8812418332425	754.7342879872713	5062.5035799522675
0	7456.035432908341	890.5606812375863	906.071599045346	4274.085123309467
0	7252.597491426489	675.3685475812279	995.6690533015116	7169.853619729514
0	7349.343534708967	709.7269554759406	801.321400159109	7637.7700875099445
0	7257.118334570529	925.8232577611075	1222.4232299124901	7450.44630071599
0	7240.843299251977	795.6229752127222	1025.9053301511535	7413.417661097852
0	7132.343063794993	749.5103751435026	893.6961018297534	7552.805091487669
0	7049.1595499446385	681.6977279828855	816.7271280827367	7621.551312649165
0	6964.167698836664	716.0561358775981	760.5059665871122	6886.842482100239
0	6968.688541980706	817.3230223041198	828.1058074781225	7894.761336515513
0	7068.147091149608	862.5314537445314	961.4407319013525	7580.157517899761
0	6977.730228268787	965.6066774286696	1028.791567223548	8396.305489260143
0	6762.538094612426	717.8644731352147	660.3834526650755	8384.442322991248
0	6820.404886856153	811.8980105312705	729.1630867143994	8332.333333333334
0	6625.104463033576	729.6186653097217	620.667462211615	7904.33969769292
0	6616.062776745492	974.6483637167519	745.5974542561655	7579.678599840891
0	6447.8874117871665	1026.185975558821	670.478122513922	7191.809864757359
0	6220.9410859563	711.5352927335568	626.0095465393795	7089.552108194113
0	6377.3622587401205	659.0935122626796	672.988862370724	8099.114558472554
0	6266.149517396707	1019.8567951571633	652.450278440732	8312.495624502784
0	6105.2075014688435	1086.7652736889722	648.5727923627685	8324.808273667462
0	6518.412564834204	820.0355281905446	621.8345266507557	8568.826571201273
0	6447.887411787162	726.0019907944887	621.6093874303898	8281.01829753381
0	6182.966003546351	647.3393200881726	640.9992044550517	7623.01829753381
0	6113.345019128121	716.9603045064064	597.3603818615752	7904.284805091487
0	6116.9616936433495	824.5563713345857	584.5139220365951	8136.128878281623
0	6000.323940527088	881.5189949495043	838.7183770883055	7429.227525855211
0	5956.9238463442925	818.2271909329281	825.9546539379475	6944.517899761337
0	5976.815556178081	735.9478457113792	857.0708035003978	6919.82338902148
0	6003.940615042324	610.2684063070353	899.5831344470963	7816.404136833731
0	5924.373775707198	631.0642847696245	807.2203659506762	7028.734287987271
0	5874.644501122744	904.12321066971	749.0922832140016	9243.961018297534
0	5930.702956108855	988.2108931488754	758.9045346062053	6987.856801909308
0	6099.782489695994	943.906630337272	610.3969769291965	7814.867143993636
0	5829.436069682332	1049.694359907835	681.1368337311058	8035.837708830549
0	5748.0608930895905	703.3977750742828	696.0206841686555	7290.00954653938
0	5769.760940180988	813.7063477888869	714.2673031026253	7428.179793158313
0	5746.252555831974	949.3316421101213	682.6730310262529	7400.272076372315
0	5664.8773792392385	668.135198550762	669.260938743039	5701.36276849642
0	5591.639720305771	730.5228339385299	651.763723150358	5153.992044550517
0	5586.2147085329225	933.0566067915734	676.5902943516309	7296.784407319014
0	5641.368994890221	995.4442421793411	669.132060461416	8038.656324582339
0	5615.148104654782	1103.9444776363287	616.1949085123309	8244.20047732697
0	5490.372833879246	1009.9109402402728	621.3492442322992	7804.1105807478125
0	5442.45189655241	918.5899087306416	603.5839299920445	7915.0509148766905
0	5499.414520167329	851.6814301988327	621.0811455847255	8062.136833731106
0	5496.702014280905	688.9310770133513	707.7867939538584	5479.15354017502
0	5376.44758664941	735.9478457113793	636.4598249801114	6442.348448687351
0	5333.951661095426	829.9813831074351	553.6666666666666	7630.47414478918
0	5310.443276746412	956.5649911405873	543.7597454256165	7659.877486077963
0	5416.231006316976	1103.0403090075206	571.884645982498	8483.832140015911
0	5291.455735541438	1144.632065932699	532.4590294351631	7245.457438345266
0	5201.9430412894235	1041.5568422485608	515.0461416070008	6728.986475735879
0	5011.1634606108855	1127.4528619853427	496.16308671439936	5906.494033412888
0	5137.747068644038	1115.6986698108358	508.9077167859984	5851.969769291965
0	5173.009645167557	926.7274263899158	483.45346062052505	7551.849642004773
0	5194.709692258957	806.4729987584212	533.7183770883055	7001.683373110581
0	5053.584446241192	969.704996972626	455.42243436754177	6858.601431980907
0	5248.4822161260045	669.9340181552894	686.1972951471759	6116.957040572793
0	5157.535502697833	684.6028429017688	636.6738265712013	5900.980906921241
0	5049.719640811209	734.476847039798	551.7533810660302	7381.094669848846
0	4931.635601602052	649.3976411273682	635.2155926809864	7211.627684964201
0	4804.750267545007	688.2700267055382	574.5926809864758	7549.470167064439
0	4831.154152088669	903.901750478783	434.1392203659507	7304.081145584725
0	4671.263962352046	945.7079233890993	651.4797136038186	5712.747812251392
0	4631.658135536552	795.352469737687	659.230708035004	6667.3174224343675
0	4744.608086084441	803.4203233482506	472.32935560859187	8115.218774860779
0	4872.226861378811	1038.8549605292424	435.40970564836914	6256.536197295147
0	4506.239683954155	1008.0504285616361	521.0572792362768	6320.854415274463
0	4513.574096327394	902.4348903869854	532.1121718377088	8400.245823389021
0	4460.766327240069	792.418704788391	530.7151949085123	7211.308671439936
0	4319.212168436544	895.1004780137459	444.9856801909308	7911.613365155131
0	4247.334927178796	1064.525403835581	443.29276054097056	6523.575974542562
0	4160.788861174568	997.0488100017767	427.78122513922034	8399.392999204456
0	4099.179797239356	876.0310058433229	417.6165473349244	7960.189339697693
0	3954.6918734865353	959.6433068982547	364.45346062052505	7620.299920445505
0	3981.0957580301974	1101.1974657017793	360.5433571996818	6500.899761336515
0	3776.4656528168125	1016.8517234095236	332.5338106603023	7150.790771678599
0	3366.472001152718	933.9728635919157	414.2673031026253	5973.089101034208
0	3936.355842553435	799.0196535414566	368.51710421638825	5899.999204455052
0	4020.701584845691	798.2862123041325	390.5354017501989	6512.03739061257
0	3164.1527679174164	851.5358192274396	575.189339697693	4610.049323786794
0	3099.8980599676797	857.4853292227856	519.2840095465393	4254.875894988067
0	2980.907860060759	903.2965561869498	433.74303898170245	4309.82338902148
0	2889.8803571319654	892.587438195327	395.4948289578361	5236.10660302307
0	2234.8140328470286	1740.8696191440615	315.50914876690535	4656.786793953858
0	2021.2266240141082	1786.0858951086914	322.1066030230708	6121.616547334925
0	6882.811167648735	1740.9754614869112	671.3007159904535	4982.9244232299125
0	6792.52554819789	1740.9754614869112	625.8289578361178	5094.136038186158
0	6704.469203301388	1764.3828443075004	583.9848846459824	5188.063643595863
0	7214.973076245667	1939.3808968233348	707.7199681782021	5394.421638822593
0	7262.902479164017	1860.2416501441994	789.8695306284806	5330.549721559268
0	8654.496798015382	1774.7576723743637	839.9570405727924	4666.741447891806
1	411.7327047560151	893.6512314236902	307.1742243436754	7228.321400159109
1	598.6718062063923	875.5603506381698	270.2680986475736	7662.945107398568
1	289.6192594537531	863.4997634478226	346.7708830548926	8503.41368337311
1	680.0807697412338	779.0756531153943	268.64677804295945	7238.683373110581
1	766.0124534724555	818.2725614840217	259.0063643595863	7576.610978520286
1	643.8990081701936	1012.7495299283657	264.10580747812253	6877.2052505966585
1	447.9144663270562	1064.0070283628083	299.80031821797934	6617.783611774065
1	900.186485965065	732.3408720018641	268.2394590294352	8200.277645186952
1	851.9441372036774	658.4697754609892	269.69132856006365	7869.230708035004
1	1308.7388770380664	666.0076424549561	296.4948289578361	6894.892601431981
1	1356.981225799454	881.5906384824071	282.2768496420048	7645.112171837709
1	1289.1404228537529	575.5532385273542	305.72235481304693	8395.560859188545
1	1445.9280563282625	736.8635921982442	311.5338106603023	6342.48369132856
1	1225.8223401044315	776.0605005668717	279.50357995226733	6136.280031821798
1	1207.7314593189112	916.2648266546545	268.16467780429593	6210.360381861575
1	1287.6328494549596	952.4465882256953	272.81543357199683	6316.287987271281
1	1209.2390327177045	1018.7798177726032	265.3206046141607	7160.770883054893
1	1275.5722622646126	1130.340249283312	273.1368337311058	7435.006364359587
1	1081.0952938202686	782.0907941620451	264.4582338902148	6204.647573587908
1	1120.2922021888962	650.9319084670225	310.28639618138425	6943.976133651551
1	1733.8745754977951	503.18972688714496	456.41527446300717	6425.3914081145585
1	1650.9580385641602	408.2126027631631	444.48289578361175	5495.777247414479
1	1562.0112080353515	681.0833879447619	351.6809864757359	4683.564041368338
1	1617.7914237907062	628.3183189869942	378.9872712808274	5672.530628480509
1	1162.5042573551098	521.280596170793	310.8385043754972	7235.591885441528
1	1007.2241979982609	581.5835436243998	324.0214797136038	8195.260143198091
1	1144.4133765695901	1148.4311415707045	282.0167064439141	6571.330946698488
1	1100.6937480045822	1057.9767376431028	260.206046141607	6668.077963404932
1	1319.29189082962	1076.067618428623	275.4494828957836	8396.887032617344
1	1388.6402671741146	1039.8858568575824	286.7533810660302	7063.783611774065
1	1545.4279006486242	872.5452095915191	326.0206841686555	7826.303898170247
1	1476.0795243041298	935.8632923408403	307.10342084327766	5740.485282418456
1	1635.8823045762263	931.3405721444602	353.90373906125694	7438.793953858393
1	1702.2155341231344	855.9619022047921	383.6372315035799	7350.114558472554
1	1577.0869420232857	1029.332843066029	333.7700875099443	7367.0087509944315
1	1720.3064149086545	1026.3176962684422	397.3922036595068	7164.01829753381
1	1836.3895666157437	901.189104168593	462.06443914081143	7162.843277645187
1	1875.5864749843713	1059.484311041896	496.98249801113764	6451.894192521878
1	1620.8065705882927	1217.7795179151994	357.0525059665871	7151.51630867144
1	1709.753401117101	1275.0673070693472	401.6865552903739	7494.449482895784
1	1546.935474047418	1270.544586872967	335.3190135242641	6594.5282418456645
1	1447.4356297270558	1276.5748804681405	308.75019888623706	7399.406523468576
1	1568.041501630525	1151.4462883682913	335.0151153540175	7976.139220365951
1	1441.4053361318824	1178.5826095465718	303.95863166268896	7007.482895783612
1	1296.6782898477195	1232.855251903133	280.3277645186953	6228.238663484487
1	1512.2612858751702	1365.521710996949	339.109785202864	6482.388225934766
1	1804.730525241083	1300.6960548488341	461.9634049323787	7529.949880668258
1	1863.5258877940246	1243.4082656946864	498.98170246618935	7370.8894192521875
1	1953.9802917216266	1195.1659169332988	310.7478122513922	5058.179793158313
1	2015.790801072153	1121.2948203924238	310.85202863961814	5983.202863961814
1	2024.8362414649146	996.1662282925747	302.17979315831343	5085.527446300716
1	1952.4727183228333	958.4768933227407	293.2124105011933	5994.635640413683
1	2115.2906453925166	1011.2419622805086	317.69212410501194	5102.327764518695
1	2127.3512325828633	1092.65092581535	326.7454256165473	5494.016706443914
1	2187.6541685345983	1175.5674627489855	361.28560063643596	5264.217979315831
1	2080.6164572202697	1213.2567977188196	330.6101829753381	5789.568019093079
1	2266.0479852718518	1240.3931188970996	393.3993635640414	4367.664280031821
1	2177.101154743045	1302.2036282476279	497.0286396181384	5512.079554494829
1	2073.078590226303	1406.22619276437	347.9928400954654	6358.672235481305
1	2172.578434546665	1401.7034725679896	382.43118536197295	5975.678599840891
1	1883.124341978339	1445.423101132997	551.2887828162292	6562.118536197295
1	1794.1775114495301	1397.1807523716097	470.8854415274463	6928.396181384248
1	1956.9954385192134	1360.9989908005691	329.3826571201273	6224.360381861575
1	1759.5033232772828	1451.453394728171	458.95863166268896	6651.161495624503
1	2101.7224848033766	1499.6957434895585	355.3142402545744	6069.281622911694
1	1228.8374869020186	1579.5971336256066	321.5115354017502	5965.1352426412095
1	1314.7691706332403	1614.2713217978542	337.51710421638825	6301.863166268894
1	1393.162987370495	1632.3622025833745	357.35242641209226	6690.9140811455845
1	2843.867431739474	738.8851931072552	366.39379474940336	6096.249801113763
1	2920.065928984882	802.074190822959	389.73747016706443	4555.867939538584
1	2741.649935434659	660.8281959290325	343.51073985680193	6663.655529037391
1	2985.1134266334006	699.8566945181437	421.79236276849645	6691.481304693715
1	2862.452431067621	855.9706888745892	367.7183770883055	4036.631662688942
1	2956.013030011154	581.8910648498903	423.05489260143196	4724.877486077963
1	3096.647628583163	629.584537409092	493.15592680986475	5948.177406523469
1	3185.9200259375666	628.361627856292	418.1463802704853	4383.380270485282
1	3234.8364080495726	687.0612863906941	305.6738265712013	3936.6221161495623
1	3247.0655035775744	925.5286491867031	293.72076372315036	4608.942720763723
1	3441.508122472782	914.5224632115027	282.02466189339697	4633.988066825776
1	3374.248097068779	838.7020709378999	284.1678599840891	3921.2020684168656
1	3616.3841885231795	798.3460556954983	291.0986475735879	4905.501193317423
1	3826.7246316047876	729.8631207386958	342.22832140015913	3271.955449482896
1	4048.071260661596	706.6278392354949	495.68337311058076	2490.2132060461417
1	3934.340672251192	717.6340252106953	428.6507557677009	3364.456642800318
1	3403.597926335979	663.8260095525231	293.98170246618935	3617.0461416070007
1	2553.6757871399427	342.2007925010813	363.9618138424821	5526.479713603819
1	2914.434105215955	410.68372745788383	437.70723945902944	4930.271280827366
1	2696.756204817547	356.8757071346819	378.933969769292	6331.477326968974
1	3070.9665279743613	444.9251949362851	524.8305489260143	5199.303102625298
1	2587.170604907227	1512.84810679553	516.3086714399363	4122.72553699284
1	2686.14690064161	1441.231112321057	563.0517104216389	3439.36276849642
1	2678.9047326610457	1530.5511840813542	546.5035799522673	4347.295147175815
1	2866.3964148245523	1392.9499924506263	577.0875099443118	3516.780429594272
1	2892.951030753289	1494.3403441785313	605.0103420843278	4459.310262529833
1	2993.53669715002	1472.6138402368374	635.497215592681	3769.9634049323786
1	3064.349006293319	1476.6372668927065	667.0795544948289	3221.301511535402
1	2626.6001861347463	1717.2381809136873	517.2100238663485	6541.150357995227
1	2544.5222823550134	1699.5351036278626	487.3914081145585	6070.914876690533
1	2721.55305521326	1759.0818181347272	564.0262529832936	8012.046937151949
1	2863.982358831031	1742.1834261800764	637.3548130469371	5918.839299920445
1	2980.661731851239	1802.5348260181152	714.0047732696897	6055.452665075577
1	3206.7783099110898	1446.8639096392744	464.86634844868735	2784.310262529833
1	3288.856213690822	1384.903139138888	426.6817820206842	4190.747016706444
1	3437.722999957985	1325.3564246320232	365.12490055688147	3307.554494828958
1	3609.9256608291876	1615.0431438546086	445.9387430389817	4721.872712808274
1	4137.799238079232	1530.5511840813547	445.8114558472554	2900.4391408114557
1	4084.690006221758	1419.5046083793636	429.73508353221956	2476.3325377883853
1	4623.211420394319	892.9236602483869	410.1439936356404	5592.011137629276
1	4750.439806789883	836.6465486148411	400.4264120922832	3650.2983293556085
1	4783.175698645953	938.8222110746965	464.2816229116945	3485.66984884646
1	4905.191295564033	1007.2699849555704	588.3110580747813	3348.3659506762133
1	4905.191295564033	871.3664339167337	427.9411296738266	4768.7700875099445
1	4924.039233299346	753.318823890299	402.33651551312647	4720.852028639618
1	5019.270918698822	975.5260898224114	579.9323786793954	3468.8225934765314
1	5062.918774506916	820.7746010482616	450.04216388225933	4602.05568814638
1	5183.942374702084	840.6145355064859	530.3301511535402	4876.84168655529
1	5147.238495954369	959.6541422558319	620.3659506762132	4470.784407319014
1	5120.454584435765	1058.8538145469536	671.101829753381	3758.9212410501195
1	5273.222079764093	1031.0779063054395	682.2553699284009	4759.482100238663
1	5286.118037161939	880.2944044229346	653.0827366746221	4512.8194112967385
1	5205.766302606131	746.3748468299203	490.1137629276054	4403.286396181385
1	5312.901948680543	741.4148632153642	587.2211614956245	4570.602227525856
1	5417.06160458622	791.0146993609251	741.7653142402546	4998.268894192522
1	5409.125630802929	959.6541422558319	800.3452665075577	4952.031821797932
1	5403.173650465462	1098.5336834634022	722.1408114558473	5066.5807478122515
1	5491.461358804563	1039.0138800887294	807.6690533015116	5704.408114558472
1	5523.205253937723	937.8302143517853	896.898170246619	5160.354017501989
1	5581.733060589482	836.646548614841	901.2450278440732	4590.217183770883
1	5522.21325721481	714.6309516967615	724.8703261734288	5043.267303102625
1	5665.0607853140245	734.4708861549858	814.5481304693715	5619.027048528242
1	5732.51656247199	861.4464666876215	924.2044550517104	4390.0087509944315
1	5627.364909843398	1039.0138800887291	826.3611774065234	5466.606205250597
1	5589.669034372771	1115.397627752893	741.9061256961019	4857.434367541766
1	5708.708641122119	1124.3255982590938	702.3675417661098	4555.085123309467
1	5712.676628013766	986.4380537744348	854.2490055688146	3611.038981702466
1	5770.212437942618	1060.837807992776	758.8019093078759	5328.928400954654
1	5877.348084017029	1064.805794884421	566.2680986475735	5173.868735083533
1	5944.803861174992	991.3980373889909	552.0509148766905	6181.9984089101035
1	6028.131585899533	926.9182503997619	580.0922832140016	5144.6404136833735
1	6078.7234187680015	816.8066141566168	672.708830548926	4121.617342879873
1	6150.14718281761	834.6625551690186	678.6459824980111	4045.42322991249
1	6144.195202480144	927.9102471226729	594.1861575178998	4823.421638822593
1	6120.387281130273	1005.2859915097479	531.447891805887	5005.031821797932
1	6238.434891156708	799.942669867126	721.5354017501988	4349.96260938743
1	6285.058737133538	891.206368374958	626.8902147971361	4605.914876690533
1	6262.24281250658	971.5581029307665	550.2267303102625	4857.196499602228
1	6122.371274576099	1090.5977096801125	510.50119331742246	4976.08830548926
1	6016.227625224598	1140.1975458256734	488.1431980906921	5033.892601431981
1	6267.203280494533	1109.4456474154258	491.225139220366	5298.209228321401
1	6372.3549331231225	1035.0458931970845	498.78599840891013	4868.054097056483
1	6492.386536595379	1030.0859095825283	532.843277645187	5515.868735083533
1	6439.8107102810845	955.686155364187	528.9331742243437	5893.46539379475
1	6424.930759437416	854.502489627243	638.4280031821797	4443.888623707239
1	6543.970366186764	909.0623093873598	547.9435163086714	4745.26968973747
1	6665.985963104843	918.9822766164722	595.8902147971361	5382.027048528242
1	6754.273671443941	941.79820124343	694.843277645187	4788.937947494033
1	6639.2020515862405	1013.2219652930376	634.9252187748608	5987.085123309467
1	6625.314097465483	1083.653732619734	651.8098647573588	6115.862370723946
1	6725.505766479516	1126.3095917049163	763.4073190135242	5997.428798727128
1	6671.937943442309	1170.9494442359212	702.0723945902944	7485.546539379475
1	6609.442149898902	1255.2691656833745	626.7374701670644	5651.979315831344
1	6762.209645227229	1248.325188622996	769.909307875895	6166.648369132856
1	6839.585389614304	1157.0614901151641	867.1662688941925	5554.50676213206
1	6811.80948137279	1062.8218014385984	851.9252187748608	4841.775656324582
1	6867.361297855821	952.7101651954533	799.0795544948289	4253.596658711217
1	6926.881101230494	1057.8618178240422	930.4327764518696	4946.421638822593
1	7110.400494969069	1040.0058768116405	994.4049323786794	5827.713603818615
1	7036.992737473638	1168.9654507900987	1021.568814638027	6843.057279236277
1	6970.528957038588	1222.5332738273044	955.0143198090692	7889.693715194909
1	7029.056763690346	1277.0930935874212	981.1837708830549	6289.495624502784
1	7308.79983955131	1207.653322983636	788.6714399363564	5814.400954653938
1	7155.040347500074	1192.7733721399677	1090.1917263325379	5338.424821002387
1	7350.463701913582	1040.0058768116405	668.4876690533015	6933.233890214797
1	7275.071950972332	1095.5576932946685	730.5958631662689	5141.077963404932
1	7546.879053050004	1091.5897064030237	685.2338902147972	6336.347653142402
1	7517.119151362666	1164.9974638984538	761.975338106603	5726.374701670645
1	7436.767416806858	1280.069083756155	835.6093874303898	4651.126491646778
1	7667.902653245172	1222.5332738273044	748.6921241050119	3991.0461416070007
1	7712.542505776175	1138.2135523798509	688.7247414478918	4088.6921241050118
1	7893.085909346017	1185.8293950795892	786.4256165473349	4844.252983293556
1	8043.86941122852	1199.7173492003462	766.8146380270485	4863.237867939539
1	4417.143967956613	1319.556886157653	610.0596658711218	5785.565632458234
1	4599.911911339881	1307.1547757137882	428.4057279236277	6453.329355608592
1	4696.517824271037	1257.5463339383293	518.6157517899761	5220.541766109785
1	4671.7136033833085	1412.2463431591682	381.0079554494829	5550.512330946698
1	4852.523318801757	1309.1130036786092	449.51789976133654	4013.0286396181386
1	4921.714040225424	1224.2564585363766	568.6634844868735	4155.365950676213
1	4830.982811188729	1402.4552033350647	397.6260938743039	4100.87907716786
1	5203.046124504672	1275.8231282766562	499.31742243436753	3901.175815433572
1	5253.307308935071	1418.7737697085709	420.1614956245028	3434.8122513922035
1	5152.1321974193315	1429.2176521876147	402.86634844868735	3378.6197295147176
1	5321.845287703796	1542.7948741472183	420.18615751789974	3938.359586316627
1	5360.357104345272	1263.4210178327914	533.5051710421639	3940.821002386635
1	5440.6444509029225	1403.7606886449448	465.03341288782815	4731.363564041369
1	5519.626312150693	1444.8834759061806	486.2299124900557	4902.890214797136
1	5484.378208783919	1536.2674475978156	467.9793158313445	5174.486077963405
1	5567.929268616271	1322.1678567774138	534.2187748607796	4208.121718377089
1	5689.992145090098	1307.8075183687283	586.9323786793954	4687.803500397772
1	5680.201005265994	1477.5206086531934	564.12092283214	5680.477326968974
1	5601.219144018224	1576.7374922041113	521.8138424821002	4642.063643595863
1	5692.603115709859	1609.3746249511237	581.9172633253779	5067.8440731901355
1	5793.778227225597	1514.7269399847874	648.8162291169451	6269.064439140811
1	5829.026330592372	1386.7893796164988	672.6698488464598	5197.435163086714
1	6028.112840349147	1372.4290412078133	467.3834526650756	6399.447891805887
1	6067.277399645562	1528.4345357385328	469.55529037390613	6707.723945902943
1	6321.194292417317	1563.6826391053064	516.1344470962609	5943.521877486078
1	6337.512858790825	1632.8733605289726	536.4295942720764	5261.112967382657
1	6553.570677576047	1372.429041207813	572.9824980111376	5425.547334924423
1	6634.510766788639	1450.1054171457029	608.7295147175815	6415.473349244232
1	6702.396002902424	1496.4501456464607	639.4717581543357	6859.937151949085
1	6690.6466351134995	1613.2910808807653	637.8321400159109	5869.680190930788
1	6659.967730331308	1700.7585966427587	644.4908512330946	4550.059665871122
1	6449.784595440548	1654.4138681420009	566.9761336515513	4350.275258552108
1	6538.557596512422	1726.8683028403686	612.7812251392204	4143.304693715195
1	6509.184177040111	1529.7400210484134	557.2903739061258	4290.879872712809
1	6950.438211779718	1701.4113392976988	755.1551312649165	6560.782020684169
1	6830.333563270712	1726.2155601854283	709.2633253778838	5766.217183770883
1	7023.545389133027	1463.8130128994483	845.2211614956245	5787.974542561655
1	6998.7411682452985	1530.3927637033537	808.6165473349245	6003.31185361973
1	6904.093483278961	1478.1733513081335	759.0938743038981	5648.72076372315
1	7080.98674276777	1604.8054263665422	817.1774065234686	5970.845664280032
1	7156.704890740837	1743.186869213875	891.2466189339698	5265.863166268894
1	7274.851311285022	1502.324829540923	717.3389021479713	5380.739061256961
1	7248.741605087413	1601.5417130918408	641.6555290373906	5095.442322991249
1	7299.655532172754	1740.5758985941138	590.8066825775657	5241.371519490851
1	7396.91418775885	1617.207536810407	646.4494828957836	6379.295942720763
1	7508.5331817536335	1557.1552125559037	708.2863961813842	5211.421638822593
1	7482.423475556024	1687.7037435439538	599.7128082736674	5503.097056483692
1	7648.220109910846	1512.1159693650266	765.9116945107398	5913.228321400159
1	7687.38466920726	1619.8185074301678	665.4757358790772	5436.354017501989
1	7780.074126208775	1543.4476168021586	778.0572792362768	4204.702466189339
1	7889.734892238737	1621.1239927400484	759.0533015115354	4951.571201272872
1	7967.411268176627	1677.9126037198498	741.412092283214	4135.378679395386
1	7890.222585770581	1917.0169374109	590.7414478918059	6298.651551312649
1	7810.733464838579	2084.5555461445065	570.7398568019094	5091.123309466985
1	7660.315589844173	1954.9271335477015	564.3333333333334	5866.817024661894
1	7616.290845943371	2131.0261091509083	534.3794749403341	5161.7350835322195
1	7555.145368303369	1863.2089170876975	574.0811455847255	6373.061256961018
1	5766.028692556901	2016.0726111877038	766.1280827366746	6105.96260938743
1	5896.880014706508	2046.6453500077046	560.2513922036595	6246.39061256961
1	6017.948060433712	1961.0416813117013	569.854415274463	5102.097056483692
1	6016.725150880912	2045.4224404549045	579.24184566428	5464.107398568019
1	5902.994562470508	1968.3791386285016	548.3396976929197	6370.689737470167
1	5944.573487265709	2143.255204678908	576.8472553699283	5686.36276849642
1	6249.278616394553	2061.558338815503	622.4375497215593	5596.299124900557
1	6250.083301725727	1947.293021788816	628.8273667462212	5173.9665871121715
1	6496.317013064925	2012.4725336138977	638.1344470962609	5216.727128082736
1	6389.293864018803	1983.503861691639	644.6603023070803	5989.586316626889
1	6543.793447604183	2195.9407891215346	615.0859188544152	5759.162291169451
1	6465.738970480318	2209.6204397514903	602.4717581543357	5632.263325377884
1	6630.699463370957	2135.5893892834965	633.2617342879872	6463.451869530629
1	6650.0119113191295	2072.0192481207623	645.1169451073986	6207.438345266508
1	6761.863172352295	2003.6209949709853	694.346062052506	7140.022275258552
1	6900.2690493141945	1950.5117631135113	777.8377088305489	6622.719968178202
1	7013.7296810097105	1948.0977071199895	876.2943516308671	6098.5282418456645
1	6932.456462561151	2053.5114855037637	812.769291964996	6654.500397772475
1	4706.7692914028985	1836.30206037171	377.1073985680191	5073.209228321401
1	4837.928177097921	1875.4989687403377	439.5282418456643	5963.97215592681
1	4947.981035209837	1904.1428633174114	390.50835322195707	7102.884645982498
1	5050.496026327785	1938.8170514896588	393.5409705648369	6849.346062052506
1	5269.094169152823	1878.5141155379242	425.05648369132854	8822.141607000796
1	5661.063252839098	1849.8702209608505	607.7247414478918	7158.6332537788385
1	5544.98010113201	1846.8550741632637	530.5576770087509	8612.887032617344
1	4533.398350541663	1852.885367758437	398.51630867143996	5685.448687350835
1	4628.375474665645	1866.453528347577	388.3667462211615	6507.622911694511
1	4418.822772233368	1848.3626475620567	685.4375497215593	5531.054097056483
1	4320.830501311799	1864.9459549487838	609.041368337311	5644.591885441528
1	4206.254923003503	1893.5898495258575	552.36276849642	6764.412092283214
1	4073.5884639096857	1803.135445598256	475.35719968178205	5270.134447096261
1	4002.7325141663982	1611.673623951499	427.1805887032617	2734.4407319013526
1	5547.995615989509	2072.991083982268	584.6189339697693	5519.00954653938
1	5662.571194297803	2027.7638820184673	661.4550517104217	5504.705648369133
1	6086.199319358738	2164.9530613086627	593.9228321400159	5295.044550517105
1	6134.4416681201255	2029.2714554172603	605.260938743039	5280.439936356404
1	7032.955045741059	2198.1196760821167	911.5910898965792	5584.431185361973
1	7155.06849104332	2198.119676082117	1003.1026252983294	6310.968178202068
1	7239.492601375752	2140.831886927969	578.5982498011138	6821.928400954654
1	7376.681780665948	2041.3320426076075	575.7645186953063	5466.903739061257
1	7310.348551119039	2237.316584450745	499.14160700079555	5137.234685759746
1	7438.492290016473	2196.6121026833234	498.69212410501194	5813.822593476531
1	7334.469725499731	2163.44548790987	517.3126491646779	5851.036595067621
1	7979.711140183293	2187.566662290564	701.0914876690533	5050.658711217184
1	8128.960906663835	2097.1122583629617	791.3842482100239	5000.420047732697
1	8239.013764775751	2026.2563086196737	823.2537788385043	5845.286396181385
1	8131.9760534614215	1961.4306524715594	721.0039777247415	6440.901352426412
1	8287.256113537138	1973.491239661906	819.9180588703261	4763.906125696102
1	8468.164921392341	2015.7032948281205	867.0779634049323	4764.691328560064
1	8697.316078008933	2112.187992350896	718.1805887032617	6456.700875099443
1	8778.725041543774	2237.316584450745	764.0755767700875	8142.206841686555
1	8735.005412978768	2385.058777532495	769.7128082736674	6329.827366746221
1	8620.429834670473	2344.354295765074	829.1097852028639	5468.87907716786
1	8560.126898718738	2398.626938121635	870.9522673031026	6164.709626093874
1	8314.392434715417	2297.6195204024793	1057.0779634049325	5428.188544152745
1	8409.3695588394	2235.8090110519515	1101.3778838504375	8642.626093874303
1	8243.53648497213	2321.7406947831732	994.4272076372315	5571.007955449483
1	8543.54359133201	2297.619520402479	837.115354017502	7603.453460620525
1	9288.28485033593	2079.0213775774414	871.854415274463	6131.906125696102
1	9567.185929112704	2063.9456435895077	700.3492442322992	5208.824184566428
1	9787.291645336536	2139.3243135291764	397.85043754972156	8061.365950676213
1	9725.481135986007	2204.149969677291	756.2036595067622	6986.498011137629
1	9900.359650246039	2166.460634707457	360.5871121718377	7191.595863166269
1	9859.655168478617	2273.498346021786	374.7096260938743	8424.141607000796
1	10061.67000391693	2250.8847450398853	337.5712012728719	6935.062052505967
1	9907.897517240008	2400.1345115204285	376.21797931583137	7371.370723945903
1	9817.443113312407	2437.8238464902624	401.71519490851233	6457.654733492443
1	9948.601999007426	2489.081342049237	385.5489260143198	5656.885441527446
1	9595.829823689777	2244.8544514447117	683.6738265712013	6026.657120127287
1	9490.299685774242	2282.543786414546	639.5807478122514	4809.300715990454
1	9666.685773433066	2386.566350931288	724.6404136833731	4689.651551312649
1	10485.298128977855	1008.644252932281	387.51630867143996	6199.4717581543355
1	10327.00292210456	937.7883031889928	399.4049323786794	6517.190930787589
1	10587.813120095814	1070.4547622828088	447.4884645982498	6321.295147175815
1	9972.723173388125	986.0306519503806	392.76610978520284	6627.053301511535
1	9799.352232526877	1079.5002026755692	467.4940334128878	6857.6332537788385
1	9922.973251227946	1156.3864460140308	399.83532219570407	6226.049323786794
1	9683.26908081979	1151.8637258176507	825.4749403341289	5802.8719172633255
1	9527.989020744082	1068.9471831330795	830.7852028639618	6505.404136833731
1	9422.458882828538	1081.0077703234263	843.6165473349245	5609.839299920445
1	9336.52719909729	1160.9091604594746	824.4892601431981	5104.007159904535
1	9274.716689746767	1032.7654215620387	845.4264120922832	5290.288782816229
1	9188.785006015543	1112.666811698087	804.8918058870327	6051.0437549721555
1	9145.065377450559	972.4624856103042	861.357199681782	6926.235481304694
1	8979.232303583296	1047.8411613009087	796.06046141607	6844.061256961018
1	9018.42921195163	939.2958708368502	876.2291169451074	6997.997613365155
1	9176.72441882496	851.8566137068351	930.4033412887828	6643.691328560064
1	9325.974185305755	895.5762422718426	886.2704852824185	6552.830548926015
1	8988.277743975976	844.3187467128682	948.8568019093078	6315.745425616547
1	9446.580057209158	859.3944807008019	815.8424821002386	6249.744630071599
1	8603.846527283791	1073.4699026105927	792.217183770883	7052.183770883055
1	8472.687641588747	1007.1366730636846	966.2521877486078	7230.821002386635
1	8736.512986377584	945.3261637131567	878.8655529037391	8501.313444709625
1	8811.891656317277	1061.4093157796792	787.521877486078	5438.220365950676
1	8389.771104655088	844.3187409619321	1320.1718377088305	6346.93953858393
1	8131.97605346142	948.3413054786743	870.085123309467	6924.053301511535
1	8695.808504610137	785.523378408991	1055.1734287987272	5931.913285600636
1	8561.634472117528	812.6596995872715	1078.4017501988862	6238.743038981703
1	8232.98347118058	701.0992680765626	1162.6722354813046	4228.928400954654
1	7994.786874171229	747.8340434391569	817.3389021479713	5754.762132060461
1	7831.968947101545	683.0083872910423	586.1073985680191	7113.993635640413
1	7776.188731346191	820.1975665812383	582.8607796340493	6338.408910103421
1	7664.628299835476	797.583965599338	491.8385043754972	5639.108989657916
1	5544.980101132008	477.97840505514466	569.9379474940334	5419.119331742243
1	5786.191844938946	435.76634988893056	744.1917263325378	5406.2577565632455
1	5970.115799591738	485.51627204911154	532.2275258552108	4082.6324582338902
1	5878.153822265343	473.4556848587647	560.3961813842482	4420.442322991249
1	4887.6780992581025	497.5768592394586	388.56006364359587	4898.081941129673
1	4967.579489394151	447.8269370792775	397.0206841686555	5946.607796340493
1	5103.261095285554	440.28907008531075	420.593476531424	6171.061256961018
1	4762.549507158254	523.2056070189458	377.2879872712808	4996.970564836914
1	4299.724473728691	651.3493459163815	501.8981702466189	3634.510739856802
1	4133.891399861421	711.652281868116	486.37947494033415	2187.21400159109
1	4409.777331840606	446.31936368048406	613.4956245027844	3750.953062848051
1	4139.921693456594	345.3119459613289	455.3898170246619	3643.4057279236276
1	4246.959404770923	367.9255469432293	509.81463802704855	3732.6229116945105
1	4063.0354501181314	352.84981295529565	421.2147971360382	3539.1193317422435
1	4593.600668662342	398.61224372023366	389.2593476531424	5030.090692124105
1	4683.872370447263	368.8523420328971	383.97533810660303	6080.606205250597
1	4651.13647859119	493.84394425637925	379.1320604614161	4635.178202068417
2	342.4298001451281	709.8469777178472	335.03977724741446	5886.4264120922835
2	555.0975724129705	676.4086489454774	287.50119331742246	5134.334128878281
2	599.2361663924987	779.3987015643762	273.4733492442323	5204.705648369133
2	708.9138847658714	663.0333174365296	272.87509944311853	5165.334128878281
2	783.8157412159796	791.4364999224293	253.61495624502786	6353.455051710422
2	809.2288710829806	598.8317261935797	270.92521877486075	5404.533810660302
2	858.7175976660878	557.3681985158412	275.01988862370723	5614.128878281623
2	308.99147264832936	946.5903454262249	336.07398568019096	6002.048528241846
2	629.9994288630787	935.8900802190666	267.80668257756565	7418.467780429594
2	490.89598117002066	955.9530774824884	288.6030230708035	6980.322991249006
2	755.727545047189	993.4040057075426	255.36435958631662	6087.894192521878
2	1029.921833327194	1028.179865079665	254.42482100238664	5431.284805091487
2	1107.498756079092	898.4391494428703	266.2124105011933	5483.206046141607
2	1233.226872263202	911.8144809518182	262.72712808273667	5772.427207637232
2	1162.3376152657784	1046.905329192192	264.02704852824183	5398.996817820207
2	1392.393317219682	994.7415375828663	286.4590294351631	6060.805091487669
2	1519.4589665546905	998.7541370355507	315.04773269689736	6324.416865552904
2	1356.2799629637943	818.1871629403252	279.0015910898966	6285.151153540175
2	1467.2952144880628	874.3635552779062	300.7875894988067	6573.937947494033
2	1558.2474687489084	873.0260221270115	325.4590294351631	7008.444709626094
2	1634.4868583499122	988.0538731039634	353.1766109785203	6802.217183770883
2	1744.1645767232849	976.0160747459103	398.3754972155927	7061.2474144789185
2	1599.710996426649	803.4742982804827	338.266507557677	6147.712012728719
2	1440.5445514701678	729.9099749812692	302.7971360381862	6105.729514717582
2	1579.6479991632245	715.1971103214265	341.0222752585521	4924.513126491647
2	1730.7892043960633	842.2627647587153	387.5354017501989	5349.388225934766
2	1847.1545885239111	905.1268228507705	453.26252983293557	5401.160700079555
2	1931.419177030282	847.6128973622946	297.26252983293557	5270.097056483692
2	2000.9709008768111	679.0837203495512	277.28560063643596	4138.793953858393
2	1829.7666575622793	645.6453915771814	469.4733492442323	5094.811455847255
2	1803.0159945443834	757.9981762523437	435.3691328560064	6966.9912490055685
2	1720.0889391889061	757.9981762523437	393.9140811455847	5778.474940334129
2	1690.6632098692207	600.1692644467585	401.6093874303898	4193.132060461416
2	1568.9476931377947	568.0684688252837	359.17183770883054	4649.260143198091
2	1408.4437150304202	549.3430047127565	317.2132060461416	4866.653142402546
2	1342.904590636575	1357.2130278532093	302.33174224343674	4675.486873508353
2	1245.2646706212556	1338.4875637406822	286.4502784407319	4926.238663484487
2	1519.4589665546878	1276.961038799522	330.6109785202864	4975.884645982498
2	1677.287878360273	1286.3237708557854	389.72235481304693	4853.8472553699285
2	1786.9655967336455	1272.9484393468374	444.0572792362768	5248.486873508353
2	1766.9025994702235	1369.2508262112622	448.66109785202866	5151.891805887032
2	1864.542519485543	1436.1274837560018	537.7072394590294	5477.408910103421
2	1927.406577577598	1322.4371659299447	337.6642800318218	5901.379474940334
2	2051.7971606108135	1302.374168666523	260.0206841686555	5341.420047732697
2	2107.9735529483946	1412.0518870398957	264.2155926809865	5355.6929196499605
2	1996.9583014241275	1453.515414717634	269.95067621320607	5841.94431185362
2	1491.3707703858972	1397.339022380053	342.1296738265712	4729.891805887032
2	1140.9370848514623	1236.8350442726783	269.92442322991246	4951.208432776451
2	501.5962591328892	535.9676629992406	315.23548130469374	4918.715194908513
2	642.0372399768421	510.5545331322396	297.1368337311058	4158.035799522673
2	1282.71559884631	507.8794770350181	301.5194908512331	5310.304693715195
2	2596.173234661538	1569.8807988454805	365.109785202864	3776.2100238663484
2	3024.18384294787	1430.7773511524226	521.1710421638822	3608.892601431981
2	3133.861561321243	1258.2355746869948	302.6746221161496	4170.067621320604
2	3426.7813213672016	1246.1977763289417	268.1964996022275	4437.736674622116
2	3230.1639481856682	1480.2660777355295	298.49005568814636	3786.1487669053304
2	3682.2503164611962	1310.3993675718916	279.7414478918059	4675.149562450279
2	3424.106418338502	1624.719658032167	294.6587112171838	4124.88385043755
2	3857.467159228412	1365.238226758578	309.73508353221956	5113.93953858393
2	4250.7019055914825	1343.8376963442615	464.85918854415274	5182.481304693715
2	4213.250977366428	1472.2408788301611	451.02466189339697	4999.463802704853
2	4355.029491361275	1533.7674037713214	566.8353221957041	4979.361972951472
2	4654.636917161708	1365.238226758578	362.2840095465394	4471.668257756563
2	4677.374980726919	1457.5280141703183	375.79952267303105	3655.489260143198
2	4515.53346946865	1616.6944591267986	413.2322991249006	4429.484486873508
2	4645.274185105445	1675.5459177661694	427.23309466984887	3848.0787589498805
2	4780.365033345819	1592.6188624106924	411.3484486873508	3939.3174224343675
2	4863.292088701295	1774.5233709323834	488.59188544152744	4867.036595067621
2	4943.544077754982	1675.5459177661692	471.5743834526651	5310.810660302307
2	5046.5341303738805	1577.905997750849	456.5425616547335	4002.038981702466
2	5277.927365478679	1405.3642212854215	491.33731105807476	4172.6579156722355
2	5228.438638895573	1531.0923374695317	513.8424821002386	4823.118536197295
2	5273.914766025995	1642.1075889937993	572.3396976929197	4809.130469371519
2	5180.287445463358	1734.39737640554	587.7486077963405	4269.533810660302
2	5257.864368215256	1819.9994980628062	653.6173428798727	4341.105807478122
2	5390.28015015384	1743.7601084618032	654.4383452665076	4901.578361177407
2	5451.806675095001	1571.2183319963756	638.7589498806683	4682.878281622911
2	5528.0460646960055	1470.903345679266	658.2203659506762	4549.55369928401
2	5581.5473907317955	1611.344326523219	737.1352426412092	5446.1599045346065
2	5577.534791279111	1700.95904763317	744.582338902148	4379.4192521877485
2	5570.847125524639	1811.9742991574374	729.2187748607796	5123.220365950676
2	5568.1720592228485	1939.0399484924424	709.332537788385	5000.336515513127
2	5425.056012077105	1900.2514871164933	676.9817024661893	3543.2784407319014
2	5701.925374312328	1928.3396832852845	772.9236276849642	4653.611774065234
2	5713.963172670381	1741.085042160014	732.0962609387431	4935.746221161496
2	5764.789432404381	1687.583716124222	559.4486873508354	6931.179793158313
2	5732.688636782909	1541.79260267669	604.6722354813047	5253.172633253779
2	5830.328556798227	1523.067138564163	585.9021479713604	5154.9244232299125
2	5925.293410511757	1642.1075889937993	522.9594272076372	6134.53460620525
2	5886.5049491358095	1730.3847769528556	505.12490055688147	7327.387430389817
2	5807.590493233015	1834.712362722649	496.85839299920445	6779.482895783612
2	5867.779485023282	2016.6168712443405	422.93078758949883	5968.591885441528
2	5982.807336000232	1912.289285474547	414.87271280827366	6708.900556881464
2	6079.109722864657	1814.6493654592273	435.22116149562453	6359.238663484487
2	6151.336513012975	1743.7601084618032	432.6595067621321	7324.768496420048
2	6140.636247805816	1941.715014794232	402.6093874303898	5606.899761336515
2	6257.001631933665	1568.543265694586	465.50994431185364	5876.525059665871
2	6250.313966179191	1686.2461829733274	432.59108989657915	5908.837708830549
2	6255.6640987827695	1841.400028477123	420.97374701670645	4724.831344470963
2	6258.33916508456	2003.2415397353923	412.206046141607	4937.684964200477
2	6366.6793503070385	1981.8410093210755	434.0445505171042	4940.10660302307
2	6420.18067634283	1865.4756251932288	449.12012728719174	5211.7875894988065
2	6378.717148665091	1794.5863681958053	435.91169451073984	6042.000795544948
2	6365.341817156144	1688.921249275117	439.1734287987271	5197.558472553699
2	6400.117679079409	1529.754804318637	471.18536197295145	5442.760540970565
2	6132.61104890045	1632.7448569375358	462.28560063643596	5253.336515513127
2	6591.384919657363	1854.7753599860707	530.0930787589499	4763.099443118536
2	6513.807996905464	1783.886102988647	474.8178202068417	5361.51630867144
2	6529.858394716203	2040.6924679604463	531.8011137629276	5904.700875099443
2	6676.98704131463	1967.128144661233	644.8798727128083	4450.905330151154
2	6515.145530056358	1667.5207188608001	471.69291964996023	6127.160700079555
2	6635.523513636891	1712.996845991223	521.4494828957836	6112.712808273667
2	6656.924044051207	1548.4802684311642	533.1408114558473	5321.392999204455
2	6738.513566255788	1666.1831857099055	571.727923627685	5945.467780429594
2	6834.815953120213	1600.6440613160607	620.9403341288782	5944.505171042164
2	6865.579215590794	1955.0903463031798	802.8058870326173	4495.354813046937
2	7019.395527943692	1897.5764208147039	851.0143198090692	5932.575178997613
2	7008.695262736535	1592.618862410692	751.0875099443118	4480.1559268098645
2	6737.1760331048945	1842.7375616280178	617.0620525059666	4723.905330151154
2	6886.9797460051095	1734.39737640554	664.7128082736674	4984.832935560859
2	7171.874307145701	1870.825757796808	552.0556881463802	4929.108989657916
2	7250.788763048494	1829.3622301190694	531.6634844868735	5141.171042163883
2	7258.813961953862	1597.968995014271	532.8552108194112	5656.684168655529
2	7323.015553196812	1708.9842465385386	517.7509944311854	5634.781225139221
2	7376.516879232603	1860.1254925896496	544.6610978520287	4848.48369132856
2	7479.506931851503	1795.9239013467	533.3373110580748	5399.51630867144
2	7421.993006363027	1580.5810640526388	542.840891010342	7402.860779634049
2	7523.645525831032	1614.0193928250087	540.1750198886238	5889.687350835322
2	7718.92536586167	1686.246182973327	559.06046141607	5176.470962609387
2	7708.225100654513	1856.1128931369658	595.9546539379475	5552.703261734288
2	7847.328548347569	1805.2866334029636	630.7963404932378	5440.826571201273
2	8005.157460153155	1767.8357051779094	668.582338902148	4916.169451073985
2	8080.059316603262	1902.9265534182832	753.206046141607	3361.295942720764
2	8631.122974771915	2154.3827857865035	749.4590294351631	5591.463007159905
2	9101.934643886882	2123.6195233159233	739.7780429594272	4474.056483691328
2	8913.342469610718	2145.02005373024	732.1034208432776	5386.992840095465
2	8957.481063590245	2281.4484351215087	854.2585521081941	4820.878281622911
2	9087.221779227038	2367.0505567787754	923.5799522673032	5298.828957836117
2	9222.312627467414	2396.476286098461	937.3166268894192	5497.031026252983
2	8866.5288093294	2391.1261534948817	841.0652346857597	4407.066030230708
2	8956.143530439349	2420.551882814567	863.7772474144789	4095.2935560859187
2	9156.773503073568	2432.5896811726197	914.9840891010342	4861.721559268099
2	9061.808649360037	2431.252148021725	888.1678599840891	4211.054097056483
2	9657.01090150822	2389.7886203439866	747.1535401750199	5545.241050119332
2	9594.146843416165	2213.2342444258743	691.533015115354	6079.275258552108
2	9743.950556316382	2205.2090455205052	631.3890214797136	5387.873508353222
2	9437.655464761476	2229.284642236612	963.3253778838505	4770.778838504376
2	9479.118992439213	2367.050556778775	965.6062052505966	4708.572792362768
2	8474.631596117226	2284.123501423298	830.8806682577566	4792.179793158313
2	8393.042073912644	2360.3628910243006	806.9307875894988	4672.602227525856
2	8561.571250925386	2421.889415965461	723.3699284009547	3733.101829753381
2	10234.82522269477	2400.4888855511454	513.8965791567224	6104.066825775656
2	10333.802675860985	2325.587029101037	501.1949085123309	7268.684168655529
2	10438.130261630777	2420.551882814567	538.1726332537788	5966.988066825776
2	9982.03145717565	2515.5167365280968	627.5942720763724	5410.502784407319
2	10085.02150979455	2388.4510871930916	538.0644391408115	5626.582338902148
2	10130.49763692497	2528.892068037044	549.9252187748608	4883.708035003978
2	10297.689280786824	2534.2422006406237	537.6133651551313	5425.732696897375
2	10603.984372341729	2351.000158968038	592.2108194112967	5400.704057279237
2	10999.89418500659	1278.2985719504168	318.7899761336516	6726.199681782021
2	11010.594450213746	1153.9079889172012	344.48289578361175	5886.946698488465
2	10994.54405240301	989.3914113571423	403.7159904534606	4953.965791567223
2	10612.009571247101	946.590350528509	611.7096260938742	5742.87907716786
2	10562.520844663994	1038.8801379402494	572.8703261734288	6811.431185361973
2	10487.618988213886	1156.583055218991	530.0994431185362	7257.6825775656325
2	10266.926018316244	1088.3688645233565	580.6722354813047	6346.4614160700075
2	10162.59843254645	827.5499000988726	608.2124105011933	5248.96260938743
2	9999.419388137285	933.2150190195609	802.8400954653938	6886.256165473349
2	10105.084507057973	1091.0439308251462	653.810660302307	6556.543357199682
2	10117.122305416024	978.6911461499838	705.1511535401751	6409.4789180588705
2	10478.256256157621	831.5624995515569	588.9307875894988	5192.146380270486
2	10418.06726436735	1309.061834420997	504.5186953062848	6232.886237072395
2	10087.69657609634	1429.4398180015278	516.6793953858393	5855.656324582339
2	9994.069255533708	1223.4597127637305	602.5950676213206	6174.90214797136
2	9924.517531687172	1037.5426047893548	749.5592680986475	7425.469371519491
2	9739.9379568637	1137.8575911064638	707.4558472553699	5922.946698488465
2	9836.240343728125	1342.5001631933665	602.392999204455	4355.375497215593
2	9753.313288372647	970.6659472446152	900.332537788385	7501.663484486873
2	9608.859708076005	838.250165306031	1050.5417661097852	5623.430389817025
2	9654.335835206428	925.1898201141921	986.8878281622912	6584.399363564042
2	9537.97045107858	946.5903505285089	966.5839299920445	5994.979315831344
2	9536.632917927687	1121.8071932957262	759.2800318217979	6259.221161495624
2	9424.280133252525	1306.3867681192073	849.9880668257756	5907.467780429594
2	9414.917401196262	1062.9557346563556	1043.2577565632457	6424.448687350835
2	9266.45122144694	1022.829740129512	991.8289578361178	5869.865552903739
2	9267.788754597834	1271.6109061959426	743.3221957040573	6406.709626093874
2	9354.728409405996	879.7136929837693	1224.684168655529	5899.55369928401
2	9392.179337631049	778.0611735157654	1301.5521081941129	5115.132060461416
2	9275.813953503204	762.010775705028	1208.892601431981	3360.980111376293
2	9131.360373206566	1219.4471133110458	711.914876690533	7693.9490851233095
2	9176.836500336987	802.1367702318717	1181.4900556881464	2378.315831344471
2	9097.922044434195	942.5777510758244	1022.8743038981703	4281.7669053301515
2	8992.256925513504	1147.2203231627273	721.1607000795545	6155.101034208433
2	8874.554008234767	1107.0943286358838	722.0079554494829	5792.733492442323
2	8965.506262495612	890.4139581909278	1065.357199681782	4996.429594272076
2	9023.020187984088	733.9225795362374	1200.0318217979316	4621.736674622116
2	8683.286767656817	1099.069129730515	705.8066825775657	4437.083532219571
2	8430.4930021377	1022.829740129512	767.247414478918	4351.365950676213
2	8205.78743278737	1045.5678036947234	968.6809864757358	5896.128878281623
2	8006.494993304048	1016.142074375038	862.549721559268	6468.447891805887
2	7979.744330286156	768.698441459502	1120.703261734288	3906.7541766109784
2	7858.02881355473	788.7614387229238	948.7358790771679	3587.45107398568
2	7751.026161483146	776.7236403648707	730.0891010342084	3849.2012728719174
2	7640.010909958876	697.8091844620783	580.502784407319	5661.838504375497
2	7714.912766408988	1187.3463176895707	586.7350835322196	6011.322195704057
2	7658.736374071408	1347.8502957969456	582.5051710421639	3773.2132060461417
2	7573.134252414141	1248.8728426307312	553.7319013524265	4704.381066030231
2	7462.119000889874	1199.384116047624	536.5354017501988	4376.215592680986
2	7466.131600342554	1323.7746990808396	546.2259347653143	4671.867143993636
2	7379.191945534397	1409.3768207381058	549.4160700079555	5374.462211614957
2	7343.078550460234	1294.3489697611544	540.3922036595068	5259.271280827366
2	7312.315287989653	1180.6586519350972	543.7215592680986	4597.388225934766
2	7181.237039201963	1196.7090497458344	564.4160700079555	6431.656324582339
2	7194.612370710911	1331.7998979862082	544.9785202863961	5854.961018297534
2	7054.171389866958	1266.2607735923634	804.0087509944312	6101.447891805887
2	7113.022848506329	1149.895389464517	585.8663484486874	6256.913285600636
2	7002.007596982061	1129.832392201095	814.4319809069212	6041.147971360382
2	7063.534121923221	1433.452417454212	740.8400954653938	4480.190930787589
2	6885.642212854214	1387.9762903237893	673.5966587112172	3820.7677008750993
2	6892.329878608689	1232.8224448199937	700.5234685759746	5947.912490055688
2	6889.654812306899	1085.6937982215668	778.5226730310262	4823.334128878281
2	6743.863698859369	1331.7998979862082	597.6101829753381	4441.015910898966
2	6770.614361877264	1177.9835856333075	662.5672235481304	3447.8965791567225
2	6766.601762424581	1032.1924721857754	793.6547334924423	3659.180588703262
2	6656.924044051208	1060.280668354566	728.9061256961019	4708.221957040573
2	6588.709853355574	1203.3967155003083	622.7096260938742	5031.038186157518
2	6561.959190337679	1361.2256273058933	540.2704852824185	5968.351630867144
2	6440.243673606251	1264.9232404414688	598.200477326969	5674.647573587908
2	6503.1077316983055	1062.9557346563556	695.9204455051711	4655.343675417661
2	6425.530808946408	1005.4418091678797	732.7199681782021	4594.30230708035
2	6382.729748117775	1128.4948590502004	703.6555290373906	5599.432776451869
2	6361.329217703457	1390.651356625579	526.8631662688942	4087.848846459825
2	6252.989032480982	1274.2859724977325	605.1957040572793	4142.74860779634
2	6232.92603521756	1136.520057955569	665.6634844868735	4773.563245823389
2	6274.389562895299	997.416610262511	677.7613365155131	5715.578361177407
2	6141.973780956714	963.9782814901412	581.5099443118536	4368.322991249006
2	6072.422057110183	1087.0313313724619	601.6157517899761	4824.031026252983
2	6113.885584787921	1267.5983067432583	606.9029435163087	4234.651551312649
2	6171.3995102763965	1381.2886245693155	565.6833731105808	5595.754176610979
2	5933.318609417126	1390.651356625579	592.5839299920445	6133.073985680191
2	5988.157468603813	1239.5101105744677	578.9196499602227	6575.167064439141
2	6008.220465867236	966.6533477919306	499.7772474144789	6205.4264120922835
2	5862.429352419704	1083.0187319197776	485.14717581543357	7510.170246618934
2	5830.328556798226	1234.1599779708886	523.7064439140811	7017.651551312649
2	5878.479750230438	978.6911461499839	467.84407319013525	6366.599045346062
2	5760.7768329516975	951.940483132088	482.4701670644391	5726.845664280032
2	5709.950573217695	1070.9809335617242	634.2943516308671	5827.655529037391
2	5659.124313483693	1163.2707209734647	666.1829753381066	5604.800318217979
2	5687.212509652483	1310.3993675718916	755.450278440732	5625.105807478122
2	5557.471794015689	1298.3615692138385	616.0198886237073	5162.456642800318
2	5499.957868527213	1116.4570606921473	534.7175815433573	5062.564041368338
2	5640.398849371166	891.7514913418227	689.1360381861575	3736.57677008751
2	5524.033465243319	883.7262924364538	601.9689737470167	4115.404136833731
2	5433.081210982476	934.5525521704559	521.6022275258553	4677.112967382657
2	5330.091158363577	990.728944508037	462.82895783611775	6085.497215592681
2	5340.791423570733	1212.759447556572	470.51789976133654	4561.177406523469
2	5219.075906839311	1234.1599779708886	426.236276849642	4366.392999204455
2	5192.325243821414	1073.655999863514	404.64757358790774	5119.301511535402
2	5351.491688777894	804.8118365336612	540.7979315831344	5086.51153540175
2	5239.1389041027305	835.5750990042415	468.5441527446301	5544.141607000795
2	5104.048055862357	937.2276184722455	393.9984089101034	5773.965791567223
2	5027.808666261354	1068.305867259935	366.1901352426412	4709.673031026253
2	4974.307340225561	1179.3211187842023	359.50357995226733	6492.30230708035
2	4912.780815284402	808.8244359863456	388.04773269689736	3464.3587907716787
2	4894.055351171875	925.1898201141923	358.1670644391408	3116.9793158313446
2	4829.853759928925	1089.7063976742513	339.94590294351633	4616.755767700875
2	4710.813309499289	969.3284140937204	340.43277645186953	5296.259347653142
2	4665.337182368866	1117.7945938430419	337.34526650755765	4874.015115354017
2	4479.420074394491	949.2654168302986	366.6412092283214	4099.084327764519
2	4471.394875489123	1017.4796075259328	351.05568814638025	3876.146380270485
2	4304.2032316272725	976.0160798481943	493.25775656324583	3687.7183770883057
2	4314.90349683443	1109.769394937673	498.25536992840097	5050.699284009546
2	4174.462515990478	1080.3436656179877	410.4049323786794	4258.112171837709
2	4058.0971318626316	951.940483132088	362.2680986475736	4266.569610182975
2	3902.943286358837	1052.255469449197	315.44630071599045	3757.6276849642004
2	4032.6840019956317	1112.4444612394627	352.0875099443119	3787.203659506762
2	3321.116365719603	791.4365050247133	289.18536197295145	4655.569610182975
2	3256.9147744766533	886.4013587382433	287.9411296738266	3532.774860779634
2	3128.5115919907544	854.3005631167687	301.84407319013525	2909.890214797136
2	3515.058672599348	812.8370354390302	282.8496420047733	4749.529832935561
2	3886.892888548099	755.3231099505542	334.9848846459825	3444.091487669053
2	3386.6554901134486	1018.8171406768276	269.3038981702466	3488.9196499602226
2	3246.214509269495	653.6705802779819	310.62927605409703	2653.1416070007954
2	3087.047901039922	673.7335775414037	323.60540970564836	3380.5672235481306
2	3519.0712720520332	454.37814079465835	344.2537788385044	4602.52585521082
2	4669.349781821549	503.86686737776563	406.30946698488464	5144.387430389817
2	4582.410127013389	412.91461311692	405.7183770883055	3783.4606205250598
2	4717.500975253763	392.8516158534982	408.381861575179	4276.500397772475
2	4876.667420210242	406.226947362446	417.4797136038186	4335.217183770883
2	5029.1461994122465	395.5266872575717	439.1805887032617	4788.365155131265
2	4998.382936941665	490.49154097110176	438.3587907716786	4664.322195704057
2	5169.587180256204	541.3178007051039	477.29355608591885	4427.476531424026
2	5049.209196675673	618.8947234570016	461.0230708035004	4044.447891805887
2	5651.099114578326	601.5067924953693	888.0978520286396	3810.7072394590296
2	6261.0142313863535	707.1719114160576	514.3317422434368	4656.262529832936
2	6287.764894404244	546.6679384109669	516.5584725536993	4353.736674622116
2	6176.749642879976	561.3808030708095	528.9944311853619	3945.072394590294
2	6426.868342097302	537.3052063547034	532.4375497215593	5038.7875894988065
2	6444.256273058933	655.0081236334448	647.2760540970564	3300.30708035004
2	6611.4479169207825	727.2349137817633	931.2179793158314	4113.378679395386
2	6083.12232231734	751.3105104978696	609.1288782816229	4267.042163882259
2	6790.677359140685	650.9955241807604	1214.6491646778043	4436.0437549721555
2	6865.579215590794	779.3987066666602	1202.7899761336516	4133.316626889419
2	7135.760912071536	736.597645838027	865.9642004773269	5021.090692124105
2	7080.922052884849	844.937831060505	879.1766109785203	4957.8719172633255
2	7274.864359764593	866.3383614748216	595.4852824184567	6163.937947494033
2	7258.813961953855	949.2654168302985	587.0962609387431	4706.2330946698485
2	7399.254942797808	911.8144886052444	530.4208432776452	4997.90692124105
2	7391.229743892444	790.0989718738185	536.6881463802705	5608.848846459825
2	7308.302688536968	673.7335877459719	593.8003182179793	4527.182179793158
2	7535.683324189082	878.3761598328747	529.7486077963405	4570.278440731901
2	7603.897514884719	984.0412787535631	553.3031026252984	4242.034208432777
2	7756.3762940867255	926.5273532650872	691.0795544948289	3992.6523468575974
2	8292.727087595533	779.3987066666604	1415.5743834526652	4682.92999204455
2	8125.535443733684	790.0989718738186	1231.8249801113764	4252.469371519491
2	8492.019527078857	757.9981762523437	1026.0739856801908	4454.167859984089
2	10360.016151375623	850.9563044603373	571.7501988862371	6721.614956245028
2	10290.57763828102	903.0351892812894	583.0509148766905	5898.309466984884
2	7216.379939030896	2121.932912299231	802.9522673031026	4077.2625298329353
2	7396.946914401692	2115.2452465447573	709.5648369132856	5820.907716785999
2	7751.39319938881	2214.2226997109715	835.170246618934	3847.57677008751
2	7843.68298680055	2364.026412611188	839.0373906125697	3514.082736674622
2	8117.877282733982	2166.0715062787594	915.2275258552108	3924.7295147175814
2	8235.580200012724	2398.802274534453	1010.8186157517899	4501.049323786794
2	7003.8048957733445	2067.5802534157383	1098.9474940334128	4200.755767700875
2	6179.777379055538	2175.088834113744	398.8981702466189	4290.724741447892
2	6318.8808267485965	2219.227428093272	426.2450278440732	4745.708035003978
2	6031.311199306217	2199.16443082985	394.7040572792363	4519.080350039777
2	5930.996212989108	2290.1166850906957	414.2299124900557	5808.603818615752
2	6145.001517132275	2302.1544834487486	415.56801909307876	5362.467780429594
2	5010.773405173492	1987.8341929884732	521.1296738265712	4169.530628480509
2	4855.619559669696	1962.4210631214721	487.43118536197295	4077.645186953063
2	4842.24422816075	2054.7108505332126	458.9848846459825	4849.530628480509
2	5006.760805720807	2104.1995771163197	485.8607796340493	5317.894988066826
2	3991.5731441916632	2041.3355190242646	465.0668257756563	4156.023866348449
2	4137.364257639196	2061.3985162876866	532.3174224343676	3797.2267303102626
2	4247.041976012569	2017.2599223081586	588.304693715195	3924.571201272872
2	3782.917972652077	2014.584856006369	423.6404136833731	4643.458233890215
2	3905.9710225343974	2058.723449985897	435.9777247414479	4496.715194908513
2	4198.890782580355	1668.1637699246185	468.4868735083532	4003.1630867143995
2	4069.1500669435604	1606.6372449834585	392.442322991249	4027.78599840891
2	2773.6319851202334	1929.0956202134184	497.8639618138425	3584.4057279236276
2	2021.0933111454594	1690.5182201816506	298.31503579952266	5470.536992840095
2	2171.1412482017095	1698.7626123275982	304.30946698488464	5128.303898170247
2	2418.473012580139	1848.810549383848	384.53778838504377	6002.908512330947
2	2299.7537656784907	1901.5746591179138	352.90930787589497	6023.99045346062
2	1758.9216409043167	1787.8020475038343	576.2545743834527	5577.722354813047
2	3689.2566565123643	421.500757371914	360.91169451073984	3780.530628480509
2	4229.556921529953	428.0037803740337	546.8464598249801	3363.1519490851233
2	4072.8975769598555	388.3988898928292	472.4128878281623	2739.33492442323
2	3892.47542517754	548.2870499500438	386.7700875099443	2903.5314240254575
