## Supplemental Data File 3 for "Spatial microenvironments tune immune response dynamics in the *Drosophila* larval fat body": no_inj_18h-25C.csv

experiment_id	y	x	dpt_gfp	mem_mch
0	2129.689272804004	1419.6236691265099	370.4057279236277	4471.996022275259
0	2246.0734495806464	1467.3221022316905	399.3675417661098	5153.8138424821
0	2446.406868622405	1492.1252874463844	311.62052505966585	5471.881463802705
0	2370.089375654116	1377.649047993951	285.6953062848051	6429.157517899761
0	2572.3307320200797	1320.410928267734	312.44550517104216	6213.507557677009
0	2747.860965847144	1341.3982388340137	359.00954653937947	5792.714399363564
0	2807.0070228975683	1410.0839825054736	402.80668257756565	5353.950676213206
0	1980.87016151584	1589.430090980953	292.05409705648367	6220.743038981703
0	2093.4384636440664	1577.9824670357098	350.44470962609387	4903.651551312649
0	2206.0067657722925	1606.601526898818	401.68337311058076	5066.774860779634
0	2328.114754521555	1652.3920226797914	370.3134447096261	4867.665871121719
0	2494.1053017275835	1642.852336058755	311.7080350039777	5675.73031026253
0	2627.6609144220893	1665.7475839492417	344.3412887828162	4911.540175019889
0	2730.689529929279	1660.02377197662	374.2529832935561	4981.612569610183
0	3016.880128560362	1404.360170532852	579.0047732696897	4554.513126491647
0	2889.048327838478	1324.2268029161485	470.7414478918059	6231.162291169451
0	3148.5278039306604	1490.217350122177	312.03341288782815	4282.146380270486
0	3177.1468637937687	1371.9252360213293	311.4590294351631	4582.955449482895
0	3148.5278039306604	1104.8140106323178	309.41527446300717	4639.368337311058
0	3230.569108871571	1438.7030423685821	320.7319013524264	4398.0334128878285
0	3245.832607465231	1558.9030937936373	320.48289578361175	4134.132856006364
0	3148.5278039306622	1604.6935895746105	311.70723945902944	5254.552108194113
0	3325.965975081934	1495.941162094799	344.623707239459	3885.747016706444
0	2896.6800771353087	1690.550769163936	509.994431185362	4873.025457438345
0	3039.7753764508507	1686.7348945155213	645.6093874303898	4521.559268098647
0	3606.4326452891364	1595.1539029535745	428.63564041368335	2569.9880668257756
0	4274.210941664179	1158.23625571012	363.0389817024662	4168.260938743039
0	4209.341072641133	1095.2743240112816	356.79236276849645	4648.05568814638
0	4138.7473916454655	1081.9187627418312	357.87509944311853	4141.641209228322
0	4243.683944476863	959.8107739925688	362.7470167064439	4825.739856801909
0	4268.487129691557	833.886910594892	374.18456642800317	5169.136038186158
0	3892.623476822733	963.6266486409831	541.8122513922036	4361.723150357995
0	3976.5727190878515	963.6266486409831	611.7661097852028	4614.244232299125
0	3888.807602174319	1181.1315036006067	520.4836913285601	4769.234685759746
0	3976.5727190878515	1204.0267514910936	586.5966587112172	4617.4614160700075
0	3705.645619050426	1177.3156289521924	429.7096260938743	5213.894988066826
0	3797.2266106123725	1394.820483911816	480.3404932378679	4209.404932378679
0	4207.433135316926	1797.3952593195404	408.36595067621323	6009.460620525059
0	4249.407756449486	1633.312649437719	401.2744630071599	7176.073190135243
0	4444.563195441154	1444.6381954487415	434.05568814638025	5533.891010342084
0	4523.997178886322	1368.2593652130022	457.9220365950676	5420.9490851233095
0	4616.670159572353	1283.7334597521176	471.3110580747812	5011.50676213206
0	4583.063474268628	1559.715633003922	490.92521877486075	5718.947494033413
0	4606.486315540921	1695.1607586219664	534.1694510739857	4886.399363564042
0	4475.11472753545	1782.7418172922808	504.7478122513922	5453.011933174224
0	4726.65567511182	1661.554073318241	599.8146380270485	5050.9419252187745
0	4744.986594368394	1379.4615936475775	542.9252187748608	7064.087509944312
0	4712.3982934678115	1226.7039331760989	512.593476531424	4985.790771678599
0	4806.089658556985	1168.656022196937	563.8989657915672	4946.877486077963
0	4678.791608164086	1515.9251036687647	526.4200477326968	6628.199681782021
0	4924.222249321596	1154.3986405529326	647.8170246618934	5327.806682577566
0	5005.693001573051	1159.4905625686486	720.1782020684169	5515.723150357995
0	5083.090216211934	1284.751844155261	796.0127287191726	6215.828162291169
0	5006.711385976194	1319.3769138621292	717.7947494033413	6178.845664280032
0	5089.200522630793	1144.2147965215006	809.2490055688146	6054.0827366746225
0	5163.542584060247	1222.630395563526	901.618138424821	6028.190930787589
0	5330.5576261757315	1138.1044901026414	703.7557677008751	4209.243436754176
0	5290.840634453145	1039.321202997752	652.8337311058075	5373.704057279237
0	5481.278517840922	1072.9278883014772	752.0668257756563	5444.039777247414
0	5607.558183830674	1077.00142591405	810.1145584725537	4768.937151949085
0	5723.6540057890015	1191.0604790660873	866.0970564836913	4775.750198886237
0	5595.33757099296	1239.9429304169605	814.8504375497215	5118.11614956245
0	5753.187153480155	1338.72621752185	870.6054097056484	3978.920445505171
0	5744.021693851866	1506.7596440404764	857.3778838504376	4838.671439936356
0	5861.13590021333	1284.751844155261	859.9872712808274	4617.35799522673
0	5483.315286647207	1314.2849918464135	789.2792362768496	4353.370723945903
0	5925.294117611354	1403.9028193230142	855.2943516308671	3406.870326173429
0	5977.231722171657	1292.8989193804064	819.2951471758155	3630.4399363564044
0	6054.628936810539	1347.8916771501385	849.2227525855211	4030.054892601432
0	6044.445092779104	1462.9691147053193	882.9713603818616	3798.1933174224346
0	5892.705816710769	1581.1017054699294	864.3579952267303	3328.6141607000795
0	6018.985482700526	1604.5245467422228	889.5481304693715	3034.9522673031024
0	5922.238964401923	1731.8225971351217	898.3468575974542	4254.33015115354
0	5813.271833265601	1666.6459953339572	863.1463802704853	3503.1431980906923
0	6162.577683543716	1515.9251036687647	541.6666666666666	4524.323786793954
0	6111.658463386557	1563.7891706164946	694.2235481304693	4525.024661893397
0	6179.8902183971495	1628.965772417659	552.4280031821797	4205.182179793158
0	6260.3425862454615	1654.4253824962386	536.5998408910103	4619.072394590295
0	6242.011666988884	1518.9802568781943	529.5139220365951	4513.089101034208
0	6290.894118339757	1509.8147972499057	525.8599840891011	4255.606205250597
0	6367.272948575496	1642.2047696585203	539.2315035799522	4506.331742243437
0	6423.284090748371	1559.715633003922	546.1964996022275	5431.1280827366745
0	6410.0450935075105	1451.7668862707437	536.5743834526651	5634.443118536197
0	6470.12977329296	1736.9145191508371	573.4327764518696	4901.6929196499605
0	6526.140915465837	1672.7563017528162	587.3198090692124	6292.085123309467
0	6671.769885115309	1656.462151302525	636.9196499602227	4785.694510739857
0	6603.5381301047155	1594.3407027107905	600.8122513922036	5946.6929196499605
0	6705.376570419035	1577.0281678573565	629.3070803500398	5940.396181384248
0	6768.5164034139125	1502.6861064279033	638.1972951471759	5536.976133651551
0	6825.545929989931	1641.1863852553774	673.0946698488465	6256.479713603819
0	7058.755958309723	1460.9323458990325	769.7971360381862	6058.459824980111
0	6971.174899639409	1450.7485018676007	706.7812251392204	6420.091487669053
0	6188.560282363037	1392.4562856175246	533.412092283214	3749.3993635640413
0	3717.743042530673	1703.935000511401	486.40015910898967	3921.7844073190136
0	3975.3942965259002	1795.5895967942884	663.8448687350835	4545.190135242641
0	3702.467276483525	1852.619123370307	488.4343675417661	3588.736674622116
0	4559.946943930093	2092.9578425121	575.6507557677008	4848.527446300716
0	4737.145830077008	2207.0168956641373	659.1726332537788	7031.727923627685
0	5353.268393978639	2215.1639708892826	697.3182179793158	5537.97215592681
0	5585.460037895286	2048.1489287737995	755.4693715194909	5988.17661097852
0	5674.059480968744	2099.068148930959	746.4645982498012	7004.826571201273
0	5795.247224942784	2086.8475360932407	746.4765314240254	6055.677804295943
0	5917.4533533199665	2060.369541611518	823.8154335719968	6845.4264120922835
0	5985.685108330559	1917.795725171471	863.5743834526651	5947.5385839299925
0	5722.941932319616	2242.660349774149	701.4924423229912	5142.912490055688
0	6057.990400953726	2038.9834691455112	891.4009546539379	5098.7629276054095
0	6310.5497329332375	1897.4280371086077	518.2673031026253	4633.365155131265
0	6184.270066943482	1895.3912683023214	518.6762132060461	4309.758949880668
0	6425.6271704884175	1877.0603490457438	555.1941129673827	3799.722354813047
0	6431.737476907274	2140.82190945983	526.9236276849642	5072.452665075577
0	6332.9541898023845	2213.1272020829965	494.58233890214797	3960.2346857597454
0	6525.428841996448	2108.233608559248	580.159108989658	4653.392999204455
0	6543.759761253026	2313.947257994172	521.5735879077168	4673.661893396977
0	6421.5536328758435	2356.719402926186	510.1877486077963	4224.260143198091
0	6273.887894420079	2380.1422441984796	494.9538583929992	4362.038981702466
0	6162.883994477472	2405.6018542770594	504.4948289578361	4462.824980111376
0	6838.0728537614095	2146.932215878689	876.2983293556086	3370.295942720764
0	6738.2711822533765	2122.4909902032523	762.8918058870327	4136.699284009546
0	6805.484552860828	2030.836393920365	825.9506762132061	5836.073190135243
0	6936.8561408663	2030.836393920365	933.5489260143198	5663.372315035799
0	6982.683439007744	2105.1784553498183	1025.3842482100238	6590.490851233095
0	6848.256697792842	2272.1934974653013	676.6658711217184	3821.3762927605408
0	7023.41881513347	2273.211881868445	815.230708035004	3175.675417661098
0	6745.399873075379	2282.3773414967336	597.6507557677008	4640.444709626094
0	6631.340819923342	2271.1751130621587	553.8830548926014	3314.6245027844075
0	6464.325777807859	2400.5099322613437	525.780429594272	4984.235481304694
0	7165.992631573515	2088.8843048995273	789.1750198886238	5358.898965791567
0	7234.224386584108	2033.891547129795	770.8607796340493	3855.8552108194112
0	7442.993189228464	2152.024137894405	760.2967382657121	3792.6770087509944
0	7362.540821380152	2089.9026893026703	782.5194908512331	3235.4574383452664
0	7573.3463928307965	2126.564527815825	775.75815433572	3774.713603818616
0	7737.30628173685	1987.0458645852077	763.4248210023866	3632.2354813046936
0	7468.452799307048	2308.855335978456	508.6642800318218	3429.2943516308674
0	7346.246670929864	2345.5171744916106	505.14956245027844	3580.840891010342
0	7163.955862767233	2334.3149460570357	483.3484486873508	3422.5155131264914
0	7255.61045905012	2375.050322182764	476.3898170246619	3699.450278440732
0	7614.081768956523	2242.660349774149	544.5719968178203	3508.631662688942
0	7772.949735846855	2171.3734415541253	594.2625298329356	3581.0222752585523
0	7700.644443223689	2256.9177314181534	552.7955449482896	4425.260143198091
0	7962.369234831489	2062.406310417804	645.3993635640413	3727.261734287987
0	7891.082326611466	2087.8659204963838	634.568814638027	3470.5656324582337
0	8128.36589254383	1972.7884829412037	770.0095465393795	4243.926014319809
0	8190.4873411355675	1891.3177306897485	839.7167859984089	4921.392999204455
0	8289.270628240456	1938.163413234335	531.6929196499602	4672.510739856802
0	8332.04277317247	1808.8285940351498	551.8329355608591	3979.244232299125
0	8372.778149298198	1889.280961883462	540.667462211615	4562.9737470167065
0	8615.153637246274	1792.5344435848588	520.1996817820207	5780.969769291965
0	8709.86338673859	1743.6519922339858	517.6881463802705	5779.569610182975
0	8523.499040963388	1804.7550564225771	528.5966587112172	4281.474940334129
0	8425.734138261641	1811.8837472445794	533.7414478918059	4268.9172633253775
0	8787.260601377475	1759.9461426842768	523.8663484486874	6297.807478122514
0	8869.749738032073	1718.192382155406	529.9506762132061	5443.899761336515
0	8705.789849126018	1901.50157472118	541.9053301511535	4458.2402545743835
0	8834.106283922061	1861.7845829985959	544.8074781225139	5447.8138424821
0	8364.631074073053	2027.781240710936	510.3349244232299	5005.398568019093
0	8610.682582390744	688.4318315096541	477.06364359586314	5405.086714399364
0	8508.535978410122	603.3096615258023	482.6443914081146	5405.484486873508
0	8349.125369167636	722.480699503195	517.0493237867939	5684.268894192522
0	7600.022763896924	1010.3996389600211	795.3595863166269	6906.369132856006
0	7753.186413528607	961.4374886679257	812.9594272076372	6870.997613365155
0	7861.154232121433	901.1763806161161	850.5831344470963	7043.6157517899765
0	7962.844851958861	879.8339048477669	890.2068416865553	6338.983293556086
0	8025.61683951283	810.7847185384016	938.3587907716786	5789.243436754176
0	7784.572407305592	745.5018514822746	947.1519490851233	6248.0087509944315
0	7613.832601158797	888.6219831053224	848.8933969769292	6354.368337311058
0	7272.385478272836	904.3286002584482	717.0365950676213	4107.716785998409
0	7229.700526736135	795.1053419145431	734.7549721559268	3928.7692919649962
0	7330.135706822484	812.6814984296542	812.3659506762132	4099.316626889419
0	7419.271929149119	894.2850822498132	811.695306284805	4218.048528241846
0	7085.324955362008	769.9965468929557	981.6690533015116	4588.980906921241
0	7283.684436032548	663.2841680512096	873.2951471758155	4441.8138424821
0	6933.416745481404	669.5613668066063	846.9172633253779	4716.011137629276
0	6355.914459984899	1124.030595010318	519.9936356404137	3024.6380270485283
0	6440.028923307216	1213.1668173369528	542.3198090692124	3051.4980111376294
0	6432.49628480074	988.4431018937462	567.3842482100239	4054.4463007159907
0	6584.404494681343	709.7354771541268	710.6579156722355	4401.025457438345
0	6603.236090947534	1303.5584794146673	606.412092283214	2908.013524264121
0	6249.20208114315	787.5727417210476	614.9506762132061	4677.726332537788
0	6152.53322031004	741.1214709311112	552.5751789976134	4859.151949085123
0	6160.065858816515	955.8016683656829	569.7891805887033	4458.354017501989
0	6038.288202961817	822.7250547512697	827.7382657120128	5208.063643595863
0	5926.5540651157535	763.7193864505393	696.7215592680986	4823.684168655529
0	6005.646769433753	716.0126759095238	771.958631662689	5580.462211614957
0	5730.705463947373	552.8054699562252	636.1479713603819	5042.045346062053
0	5592.607091328642	570.3816264713363	597.2020684168656	5209.412887828163
0	5608.927808092674	653.2406500425744	603.4256165473349	4508.696101829753
0	5676.721554650958	667.0504873044475	612.1081941129673	4082.1638822593477
0	5802.265529758894	643.1971320339395	636.7613365155131	5378.12569610183
0	5386.714972151624	636.9199332785428	530.7350835322196	5025.272076372315
0	5469.5739957228625	644.4525717850189	554.8210023866349	4490.975338106603
0	5305.1113883314665	729.822474858416	506.6857597454256	4535.579952267303
0	5229.785003266706	788.8281431591463	568.466984884646	4922.524264120922
0	5179.567413223532	960.8234273700002	815.381861575179	4338.603023070804
0	4520.461543906863	874.1980653890338	403.9276054097056	6050.657120127287
0	4610.853205984578	855.366469122843	429.82179793158315	5476.769291964996
0	4702.500307813372	834.0239933544935	466.8329355608592	5076.638822593476
0	2038.0184167084474	1889.8006260917052	307.291169451074	4399.312649164678
0	2112.306855967082	1838.727324101394	373.84407319013525	4672.644391408115
0	2555.930669200088	1229.492762679739	302.41527446300717	5103.965791567223
0	3763.6551118745115	2006.0232536320786	532.3118536197295	4614.304693715195
0	3635.8233111526297	1946.877196581655	453.47414478918057	4359.887032617343
0	5087.763614874327	949.0259760212768	714.3794749403341	4506.463007159905
0	4912.233381047262	928.0386654549973	594.8607796340493	4792.754972155927
0	9001.931172553914	1679.0302810759952	559.1535401750199	5219.172633253779
1	2419.096438855699	826.8165584870835	385.0222752585521	3250.24661893397
1	2405.8897826749	1018.3130731086694	347.41766109785203	3508.3667462211615
1	2537.9563444828905	962.1847843402738	374.95783611774067	3616.4797136038187
1	2488.431383804894	727.7666371310902	369.26412092283215	3468.136833731106
1	2610.592953477285	826.8165584870835	400.8496420047733	2606.936356404137
1	2637.0062658388833	1084.346354012665	403.98806682577566	3767.8910103420844
1	2537.9563444828905	1110.759666374263	371.00477326968974	4461.625298329355
1	2478.5263916692948	1183.3962753686578	378.96658711217185	3570.543357199682
1	2722.849531014077	1170.1896191878586	445.85998408910103	4984.575178997613
1	2690.4270511853515	981.8476269613429	422.2593476531424	4179.4789180588705
1	2794.7834901089727	890.3570503707708	491.8273667462212	4610.821002386635
1	2767.622225183647	735.9667023741804	470.6245027844073	3518.2744630071597
1	2824.803835552754	715.9531387449929	504.5202863961814	4852.7597454256165
1	2830.5219965896654	597.3012972290946	531.6698488464598	5558.306284805091
1	2940.5965965501973	621.6034816359654	314.14797136038186	5298.142402545744
1	3089.268783509877	671.6373907089344	336.7247414478918	5124.179793158313
1	3000.637287437761	828.8868192239802	304.14001591089897	5149.215592680986
1	2953.4624588832467	750.2621049664574	302.59824980111375	5790.430389817025
1	2919.153492661781	898.9342919261369	389.2028639618138	6597.132856006364
1	2870.5491238480413	791.7187724840603	532.3786793953858	6373.69769291965
1	2793.3539498497453	1034.740616552767	477.0445505171042	3865.1034208432775
1	2810.508432960476	1219.1513099931392	495.4216388225935	5099.75815433572
1	2972.0464822532053	1053.3246399227273	292.92919649960226	5395.891010342084
1	2897.7103887733656	1031.881536034312	534.1782020684169	5341.673826571201
1	2906.2876303287317	1149.1038372909823	478.5186953062848	4876.114558472554
1	2982.053264067799	1243.4534944000097	293.12649164677805	5039.109785202864
1	2774.769926479788	1343.521312545948	493.1988862370724	6700.645186953063
1	2863.401422551901	1350.6690138420865	553.8782816229117	5877.097056483692
1	3073.543840658371	1204.8559074008622	302.1885441527446	5022.708035003978
1	3097.8460250652433	1060.4723412188655	306.18536197295145	5383.5982498011135
1	3160.7457964712635	1069.049582774232	315.0533015115354	4106.227525855211
1	3230.79326917342	888.9275101115431	339.1431980906921	5464.829753381066
1	3123.5777497313434	820.3095776686141	321.6404136833731	6132.7629276054095
1	3213.6387860626846	1196.2786658454963	325.4653937947494	4368.712012728719
1	3132.1549912867076	1206.28544766009	311.38583929992046	5012.96738265712
1	3252.2363730618335	1319.2191281390776	336.8695306284805	4608.303102625298
1	3203.632004248092	1372.112117730502	328.90453460620523	4813.325377883851
1	3286.545339283298	1439.3005099142033	353.3142402545744	5845.193317422434
1	3355.1632717262273	1416.4278657665604	369.4797136038186	5874.965791567223
1	3375.1768353554135	1602.2680994661598	406.88066825775655	6051.178202068417
1	2653.259004445431	1280.6215411399298	428.1503579952267	5999.43754972156
1	3635.352988030427	1296.346483991434	537.5735879077168	4009.2410501193317
1	3795.4614970639277	1206.2854476600899	317.6650755767701	4677.696101829753
1	3758.2934503240076	1362.1053359159077	566.8400954653938	4482.190135242641
1	4019.8993177626753	1219.1513099931392	306.16229116945107	4806.318217979316
1	4044.201502169546	1129.0902736617948	308.51551312649167	4780.93476531424
1	4155.705642389304	1080.4859048480535	320.5855210819411	5065.238663484487
1	4022.758398281129	1011.8679724051244	304.1964996022275	5160.84645982498
1	3838.3477048407617	1039.0292373304503	305.6030230708035	5142.280827366746
1	3819.763681470801	914.6592347776414	299.77326968973745	4563.564041368338
1	3681.0982763257143	941.8204997029677	511.3285600636436	4809.892601431981
1	3944.1336840236104	926.095556851463	300.2386634844869	4786.069212410501
1	4045.6310424287763	888.9275101115431	309.24105011933176	4826.646778042959
1	4144.269320315487	788.859691965605	332.47653142402544	5862.342879872713
1	4171.430585240812	906.0819932222755	325.86634844868735	4873.133651551313
1	4252.914380016791	990.424868516709	338.8711217183771	4738.199681782021
1	4311.525530645126	917.518315296097	359.99602227525855	4278.021479713604
1	4295.8005877936175	817.4504971501588	361.95783611774067	5045.08830548926
1	4168.571504722357	687.3623335604391	345.0596658711217	5603.434367541766
1	4274.357483905205	643.0465855243807	375.6746221161496	6281.08830548926
1	4024.187938540357	690.2214140788944	323.9618138424821	7670.792362768497
1	3932.6973619497876	733.1076218557251	311.6014319809069	5458.527446300716
1	3962.717707393571	1599.4090080411775	337.2450278440732	4881.992840095465
1	3992.7380528373496	1497.9116496360118	325.9856801909308	4371.487669053302
1	4131.403457982436	1443.5891197853598	360.01750198886236	4643.774860779634
1	4109.960354094018	1593.6908470042667	355.8989657915672	5306.385043754972
1	4248.625759239103	1542.2273976720699	372.2768496420048	5027.073190135243
1	4375.8548423103675	1603.6976288188603	427.17820206841685	5164.33969769292
1	4433.036452679475	1712.3426885201648	466.8552108194113	4822.128878281623
1	4445.902315012523	1822.4172884806967	486.1599045346062	5824.458233890215
1	4357.270818940409	1929.6328079227737	468.6666666666667	5815.904534606205
1	4302.948289089757	1988.243958551109	463.4582338902148	4937.2370723945905
1	4598.863122749894	1477.8980860068243	487.5346062052506	6122.614956245028
1	4563.1246162692005	1290.628312047997	460.14081145584726	5214.06046141607
1	4874.764392780832	1220.5808393458403	320.6515513126492	5464.821002386635
1	4698.930940895826	1259.1784263449879	535.3357199681782	4758.303102625298
1	4973.402670667542	1477.8980860068243	329.5194908512331	7053.860779634049
1	5066.322787517341	1445.0186600445873	306.4439140811456	7477.381066030231
1	5037.731982332787	1320.6486574917783	303.49801113762925	6530.809864757359
1	5163.531525144824	1270.6147484188093	308.97295147175817	5871.626889419253
1	5110.6385355533985	1545.0864781905254	308.26491646778044	6981.988862370724
1	5014.859338185143	1596.549927522722	308.95306284805093	7480.810660302307
1	4911.932439520757	1742.3630339639465	325.4192521877486	4646.215592680986
1	4841.8849668186	1686.6109638540668	377.2521877486078	5536.344470962609
1	4747.535309709571	1632.2884340034145	625.6603023070803	5732.8440731901355
1	5084.906810887299	1792.3969430369157	323.79077167859987	5582.997613365155
1	5040.591062851241	1678.0337222987005	310.29435163086714	5477.052505966587
1	5164.96106540405	1639.436135299553	314.76531424025455	5191.249005568815
1	5229.290377069296	1732.3562521493527	331.0143198090692	6637.3945902943515
1	5149.236122552545	1868.162576775983	340.9626093874304	5440.372315035799
1	5269.317504327671	1859.585335220617	355.96817820206843	7052.519490851233
1	5310.774171845274	1639.436135299553	333.9284009546539	5653.663484486873
1	5282.183366660722	1560.8114210420301	325.266507557677	7458.7669053301515
1	5247.87440043926	1414.998314600806	318.5369928400955	6842.214797136038
1	5360.808080918249	1266.3261276411263	344.552108194113	6761.4717581543355
1	5489.466704248744	1565.1000527262397	376.6332537788385	7107.760540970565
1	5449.439576990369	1658.0201695760395	368.0238663484487	7884.077963404932
1	5387.969345843575	1782.3901721288485	366.0015910898966	6329.114558472554
1	5362.2376211774745	1919.6260370147065	385.39459029435164	6810.513126491647
1	5448.010036731131	1959.6531642730818	413.83691328560064	5664.8194112967385
1	5486.607623730279	1809.5514370541746	397.72076372315036	5981.69769291965
1	5536.641532803248	1670.8860319090888	398.7342879872713	5722.2824184566425
1	5588.104982135453	1613.7044215399812	414.95226730310264	5514.775656324582
1	5655.293374319153	1477.8980969133509	435.82259347653144	5889.719172633254
1	5712.4749846882605	1314.9305073613943	458.29355608591885	6084.761336515513
1	5490.896244507969	1352.0985541013142	369.90373906125694	5275.476531424026
1	5852.5699300925735	1455.0254527657078	568.5155131264917	6236.81861575179
1	5729.629467798992	1589.4022371331105	484.3198090692124	5897.87907716786
1	5831.126826204158	1627.999824132258	554.8321400159109	6305.805887032618
1	5652.4342938006985	1703.7654578713255	454.53221957040574	5622.0827366746225
1	5583.81636135777	1790.9674136842145	431.29435163086714	6172.677804295943
1	5658.152454837613	1875.3102889786483	482.80827366746223	6004.930787589499
1	5573.809579543179	1992.5325902353186	467.74463007159903	6595.897374701671
1	5763.938434020456	1772.3833903142547	525.8361177406523	5914.641209228322
1	5891.167517091715	1722.3494812412855	643.189339697693	6032.369132856006
1	5954.067288497736	1540.797868319369	352.8639618138425	6818.178997613365
1	5985.517174200747	1386.4075203227787	348.7080350039777	4813.902943516308
1	6084.155452087457	1420.7164865442433	361.17024661893396	5807.968178202068
1	6089.873613124372	1570.8182137631504	369.37151949085126	6274.89339697693
1	5989.8057949784325	1755.2289072035223	368.2991249005569	5208.877486077963
1	6002.671657311481	1985.3848889391802	393.95942720763725	5136.827366746221
1	6091.303153383597	1836.7127019795005	387.38743038981704	4996.883054892602
1	6175.646028678027	1903.9010941632018	411.0668257756563	5389.141607000795
1	5768.227054798141	1933.9214396069833	566.9220365950677	6061.7875894988065
1	6145.625683234251	1725.2085617597409	387.4073190135243	5808.572792362768
1	6271.4252260462845	1763.8061487588882	416.3603818615752	4129.138424821002
1	6244.263961120958	1590.831777392338	391.3118536197295	5254.88385043755
1	6199.9482130849	1416.42786576656	375.4264120922832	5599.545743834527
1	6310.022813045427	1413.5687852481044	389.2816229116945	4360.9984089101035
1	6422.956493524416	1425.005107321926	409.84327764518696	5988.619729514718
1	6461.554080523569	1566.5295929854674	426.1463802704853	5491.672235481305
1	6352.909020822261	1595.1203981700214	408.4630071599045	4846.747016706444
1	6451.547298708978	1728.067642278196	450.81861575179	3957.840095465394
1	6352.909020822262	1792.396953943442	439.74940334128877	4568.256961018297
1	6558.762818151054	1467.8913150987569	448.9626093874304	5302.217979315831
1	6618.803509038617	1549.3751098747348	488.8862370723946	3760.66984884646
1	6571.628680484098	1675.1746526867714	485.98249801113764	4277.790771678599
1	6704.575924592277	1582.2545358369719	554.7080350039777	3723.1829753381066
1	6786.059719368256	1549.375109874735	612.2084327764519	3564.0556881463804
1	6924.725124513342	1579.3954553185165	742.0182975338107	4418.015910898966
1	7006.208919289321	1720.9199409820576	806.5576770087509	4480.577565632459
1	7232.0762802472955	1668.026951390633	481.2394590294352	5722.547334924423
1	7083.404093287612	1659.4497098352672	525.4622116149562	4928.6650755767705
1	7436.500537316859	1738.0744240927902	433.8679395385839	4951.124900556882
1	7655.2201969786865	1453.595901599953	449.5807478122514	6227.412092283214
1	7629.488472312589	1304.9237146402736	449.02545743834526	7698.6754176610975
1	7499.400308722865	1276.33290945572	448.1519490851233	13532.857597454256
1	7396.473410058472	1246.3125640119385	471.2593476531424	10412.687350835322
1	7306.412373727132	1200.5672866231791	516.895783611774	7432.845664280032
1	7222.069498432699	1203.4263671416345	552.9602227525855	5061.616547334925
1	7123.431220545988	1190.5605048085854	576.2935560859189	5612.856801909308
1	7152.022025730541	1316.360047620622	562.5839299920445	6168.5035799522675
1	7420.7755944653545	1493.6230397648553	444.0723945902944	11775.812251392204
1	7091.981334842986	1476.4685566541232	555.8162291169451	5679.57199681782
1	6950.456849179433	1390.6961411004618	750.4836913285601	4914.305489260143
1	6748.8916726283305	1343.5213125459481	542.3134447096261	5024.165473349244
1	6887.5570777734165	1187.70142429013	671.1654733492443	6502.067621320604
1	7079.115472509927	1069.0495827742318	599.5871121718377	5630.68814638027
1	6939.020527105618	1047.6064788858164	733.8217979315831	6150.365155131265
1	6949.027308920212	948.968200999106	752.2322991249006	6016.497215592681
1	6808.932363515899	1030.4519957750842	587.9634049323787	6221.844868735084
1	6780.341558331345	1133.3788944394778	564.593476531424	7320.4717581543355
1	6803.214202478988	924.6660165922352	589.9228321400159	6502.5807478122515
1	6621.662589557066	764.5574966522076	507.27764518695307	6777.084327764519
1	6514.447070114993	745.9734732822477	486.10580747812253	7611.526650755768
1	6544.467415558774	1040.4587666831515	449.02545743834526	5388.541766109785
1	6447.2586779312915	1081.9154342007544	422.2108194112967	5185.381066030231
1	6450.1177584497445	1239.1648627158002	414.7175815433572	4217.076372315036
1	6543.037875299544	1206.2854367535633	440.7836117740652	4312.046937151949
1	6621.662589557067	1144.8152056067727	470.87271280827366	4111.545743834527
1	6242.834420861734	1021.8747487664548	398.6722354813047	4160.221957040573
1	6315.740974082346	1187.7014188368667	388.6038186157518	4069.568019093079
1	6162.780166344986	1113.365325357027	389.1670644391408	5008.7525855210815
1	6149.914304011928	1266.3261330943894	364.10421638822595	5093.403341288783
1	6026.973841718356	1223.4399253175588	353.87509944311853	4442.916467780429
1	6045.55786508831	1046.1769331733256	358.1066030230708	6687.6929196499605
1	5965.50361057156	1134.808423792179	349.88941925218774	4818.168655529037
1	5848.281309314889	1139.097044569862	563.8058870326173	5863.169451073985
1	5748.2134911689445	1133.3788835329512	494.46778042959426	5630.369132856006
1	5686.743260022155	996.1430186470931	467.2816229116945	6181.850437549721
1	5769.656595057369	1014.727042017053	516.9435163086714	5575.667462211615
1	5773.945215835051	877.491177131195	543.6587112171837	6952.490851233095
1	5908.322000202454	823.1686472805428	595.4256165473349	5973.634049323787
1	5879.7311950179	937.5318680187579	617.1885441527446	6270.293556085919
1	5975.510392386155	926.0955459449364	363.7263325377884	5550.354813046937
1	6082.725911828232	923.236465426481	368.71519490851233	5385.472553699284
1	6164.20970660421	916.0887641303424	383.60620525059664	5007.793953858393
1	6182.793729974168	775.993818726029	406.9538583929992	5686.4017501988865
1	6031.2624624960345	771.705197948346	403.98249801113764	7413.416070007956
1	5600.9708444684975	857.4776135020074	452.28480509148767	7411.618933969769
1	5438.003254916541	901.7933615380657	386.3110580747812	7462.918854415275
1	5536.641532803253	1024.733823831647	400.62848050914874	4737.42322991249
1	5608.118545764637	1123.3721017183573	419.65393794749406	3957.684964200477
1	5499.473486063335	1136.2379640514064	380.2124105011933	3987.1336515513126
1	5373.6739432512995	1054.7541692754282	349.08830548926016	5480.005568814638
1	5302.196930289916	961.8340524256287	343.3134447096261	5654.578361177407
1	5246.444860180032	1041.8883069423791	327.9419252187749	4955.268894192522
1	5150.665662811777	963.2636035913829	323.86475735879077	5046.690533015116
1	5083.477270628076	990.424868516709	316.4797136038186	5108.069212410501
1	5099.202213479579	1109.0767100326073	310.3603818615752	5113.468575974543
1	4846.173587596279	1000.4316503313028	318.58392999204455	4670.439936356404
1	4658.903813637452	1109.076710032607	505.3476531424025	5073.948289578361
1	5693.890961318304	687.3623281071757	615.9172633253779	6450.250596658711
1	5522.346130210982	694.5100294033141	466.667462211615	6978.245823389021
1	5396.546587398941	700.2281904402248	414.5783611774065	6943.327764518695
1	5579.527740580084	625.8920969603851	497.1742243436754	8348.21320604614
1	5786.811078168096	605.8785333311974	630.1933174224343	6474.350835322196
1	5156.383823848684	757.4098008093324	374.06205250596656	4932.3492442322995
1	5316.492332882186	798.8664683269354	559.304693715195	4948.781225139221
1	5214.994974477021	593.0126709981482	387.4868735083532	5195.1805887032615
1	4891.918875891564	2138.345696676543	382.2219570405728	7258.356404136834
1	5070.611408295028	2159.7888005649584	383.6030230708035	7295.66984884646
1	4986.268533000593	2234.1248940447977	398.51710421638825	7447.5385839299925
1	5007.711636889007	2297.024665450816	406.8233890214797	5945.189339697693
1	4853.321288892417	2292.7360446731327	416.3699284009547	6360.203659506762
1	5273.606125105358	2212.6817901563822	426.4112967382657	5485.551312649165
1	5580.95728083931	2236.9839309371464	558.1058074781225	5739.198886237073
1	6158.491545567298	2241.27255171483	442.2044550517104	5441.407319013524
1	6284.291088379335	2205.534045234138	460.85759745425617	4349.670644391408
1	6292.8683299347	2312.7495646762145	468.03261734287986	5168.086714399364
1	6494.433506485806	2304.172323120848	526.1829753381066	4486.901352426412
1	6673.126038889264	2138.3456530504363	618.6634844868735	4613.658711217184
1	6718.87132718455	2251.2793335294236	638.8894192521877	4334.198090692124
1	7293.546511394083	2021.1233954198722	438.33094669848845	4702.665871121719
1	7244.942142580341	2122.6207538250383	464.6435958631663	6240.116945107398
1	7405.050651613842	2081.1640863074354	452.47414478918057	6991.191726332538
1	7503.688929500553	2055.4323616413367	465.8989657915672	6052.101829753381
1	7552.293298314295	2179.8023641941454	511.64598249801116	5136.398568019093
1	7426.493755502255	2198.3863875641055	477.25696101829755	5393.975338106603
1	7304.982833467902	2314.179148561548	471.4590294351631	4916.7350835322195
1	7791.026521605319	2248.4202966370744	624.4924423229912	3852.1964996022275
1	7716.690428125479	2267.0043200070345	611.0596658711218	3854.9252187748607
1	7929.691926750405	2221.2590317117483	632.4160700079555	4279.672235481305
1	8021.182503340977	2381.3675407452492	764.7732696897375	5305.041368337311
1	8334.251820111838	2295.5951251915885	511.7239459029435	4969.630071599046
1	8407.158373332451	2205.534088860244	584.6006364359587	5114.163882259348
1	8444.326420072372	2105.466270714306	620.8345266507557	4752.891010342084
1	8617.30079143892	2135.4866161580876	618.6905330151153	5696.830548926015
1	8620.159871957376	2255.567997933213	581.2513922036595	7011.677008750994
1	8485.783087589974	2368.501678412201	491.38027048528244	6313.407319013524
1	8197.015955225981	2054.0028213821092	842.7494033412888	3064.546539379475
1	8623.01895247583	2407.099265411348	514.552108194113	4949.78599840891
1	8743.100334250961	2285.5883433769945	638.1217183770883	5642.372315035799
1	8795.993323842386	2154.070639528047	653.1384248210023	8200.82259347653
1	8856.034014729948	2164.077421342641	677.898170246619	5871.417661097852
1	8848.886313433808	2385.6561178968263	683.6348448687351	4061.772474144789
1	8788.845622546245	2458.562671117438	571.8528241845664	4367.737470167064
1	8705.93228751104	2521.4624425234565	509.85998408910103	5213.873508353222
1	8522.951134329895	2514.3147412273183	493.0294351630867	4644.628480509149
1	8886.05436017373	2554.3418684856933	571.75815433572	5647.01829753381
1	8950.383671838976	2454.2740503397554	738.9817024661893	5904.341288782816
1	9141.942066575486	2211.2522062710486	832.2187748607796	6456.808273667462
1	9066.176432836419	2317.0381854538973	875.1726332537788	8030.975338106603
1	9067.605973095646	2435.6900269697953	893.975338106603	6636.490055688147
1	9094.767238020971	2530.039684078823	776.5871121718377	6016.568019093079
1	9220.566780833009	2545.7646269303277	838.332537788385	5657.183770883055
1	9232.003102906829	2462.8512918951214	969.3110580747813	7358.047732696898
1	9232.003102906829	2338.4812893423127	971.4908512330946	7121.424025457438
1	9289.184713275936	2229.8362296410082	915.0540970564837	5907.4439140811455
1	8926.081487432102	2308.4609438985312	769.497215592681	7218.986475735879
1	9011.853902985764	2218.399907567187	773.5727923627685	7035.8894192521875
1	9282.03701197979	1160.5401539115405	838.3118536197295	6421.2474144789185
1	9219.137240573766	1097.6403825055222	845.3452665075577	6273.206046141607
1	9403.547934014174	1111.935785097799	949.0127287191726	6921.3595863166265
1	8535.816996662903	1139.0970500231253	484.7605409705648	6646.272076372315
1	8708.791368029455	1141.9561305415807	557.6547334924423	6415.499602227525
1	8847.456773174541	1130.5198084677593	630.5091487669054	6145.644391408115
1	8993.269879615798	1160.5401539115408	680.9809069212411	6483.734287987271
1	9866.71897800395	1117.65394613471	473.0946698488465	6832.39061256961
1	9286.325632757476	990.4248630634456	928.7096260938742	7551.992840095465
1	9243.439424980643	881.7798033621414	812.867939538584	5655.4184566428
1	9054.740110762588	854.6185384368152	699.9538583929992	5047.350039777248
1	8958.96091339432	920.3773903612889	835.9196499602227	6186.971360381862
1	8771.691139435503	924.666011138972	764.8385043754972	5661.723150357995
1	8647.321136882694	918.9478501020612	681.4303898170247	5436.116945107398
1	8572.985043402854	880.3502631029136	632.8265712012728	4974.468575974543
1	8538.676077181388	956.115896841981	572.975338106603	5309.732696897375
1	8312.808716223413	1146.2447513192635	458.3611774065235	4051.287987271281
1	7941.128248824238	917.5183098428336	559.2354813046937	6143.388225934766
1	7943.987329342695	1076.197278617107	543.5974542561655	4347.8194112967385
1	7832.483189122933	911.8001488059228	518.0540970564837	5351.8965791567225
1	7533.709274944332	1030.4519903218209	485.19968178202066	5126.141607000795
1	7426.4937555022625	900.3638267321014	549.9665871121719	5282.5982498011135
1	7576.595482721166	813.1618763724757	508.37072394590297	6048.098647573588
1	7284.969269838714	831.7458997424355	616.5441527446301	4526.919649960223
1	7380.7484672069695	683.073712782756	518.2052505966587	5026.321400159109
1	7525.132033388966	705.9463569303991	497.6499602227526	5253.8122513922035
1	7192.049152988915	703.0872764119435	547.0803500397773	3609.7565632458236
1	6352.909020822245	764.5575021054708	436.96658711217185	6373.746221161496
1	6503.010748041198	878.920722843686	450.5202863961814	6471.779634049324
1	7463.839374843816	2378.203042357012	496.2824184566428	4369.766109785203
1	8055.973113595061	1653.8965940630792	598.0326173428799	5926.957040572793
1	8193.432731519457	1683.8557415594219	695.1463802704853	4419.0509148766905
1	4400.342154785184	1402.8813675713584	450.16308671439936	4388.083532219571
1	4244.194212033754	1325.7480464531825	348.97295147175817	4511.291964996022
1	4578.125053460003	1754.6845638908433	548.3221957040573	4940.852824184566
2	2038.9975549975675	895.2113429857764	411.8782816229117	2830.2299124900555
2	2115.2405136139173	984.4318264729936	370.62211614956243	3672.1185361972953
2	2206.083187709993	898.4557242034934	347.77326968973745	4136.428798727128
2	2319.6365303300877	932.521726989522	337.87509944311853	4497.414478918059
2	2246.6379529314545	1023.3644010855975	339.57677008750994	3969.0206841686554
2	2283.9483369352006	1146.6508873588432	365.6451869530629	4678.235481304694
2	2376.4132016401345	1083.3854536133617	336.5067621320605	4736.31185361973
2	2429.945491732465	973.0764922109843	336.472553699284	3068.1535401750198
2	2522.410356437399	1024.986591694456	327.6412092283214	4950.316626889419
2	2475.3668287805035	1182.33908075373	332.01829753381065	3639.6038186157516
2	2350.458151898399	1206.6719398866076	348.03261734287986	4246.101829753381
2	2639.208080275211	1065.5413569159186	329.0278440731901	3899.66507557677
2	2601.897696271466	1156.3840310119945	328.854415274463	4183.530628480509
2	2584.0535995740224	1271.5595642409476	346.11774065234687	4311.793158313445
2	2683.0072267143905	1253.715467543504	342.6499602227526	3949.7836117740653
2	2757.6279947218814	1132.0511718791172	344.4574383452665	4296.666666666667
2	2655.429986363796	891.9669617680596	332.7096260938743	5595.420047732697
2	2537.010071917126	820.5905749782859	336.085123309467	3330.1233094669847
2	2648.941223928362	799.5020970631251	334.6865552903739	4198.797931583134
2	2590.542362009456	685.9487544430306	349.95147175815436	2875.593476531424
2	2684.629417323249	679.4599920075966	346.47414478918057	3663.228321400159
2	2814.4046660319286	760.5695224505214	362.53937947494035	4567.137629276054
2	2923.091436825447	904.9444866389275	385.9618138424821	5479.425616547335
2	2822.515619076221	913.05543968322	360.56006364359587	4673.09785202864
2	3057.7332573607023	857.900958982031	439.2235481304694	5055.420843277645
2	3067.466401013853	979.5652546464183	448.55290373906126	5176.630071599046
2	2987.979061179787	1123.9402188348245	408.8989657915672	6013.645186953063
2	3073.9551634492873	1123.9402188348245	448.8178202068417	4684.7875894988065
2	3208.5969839845425	1089.874216048796	532.7748607796341	4054.6332537788385
2	3241.040796161712	995.7871607350031	555.5990453460621	5672.524264120922
2	3247.529558597147	885.4781993326258	553.6618933969769	4983.7947494033415
2	3106.398975626458	767.0582848859556	467.90373906125694	5973.062848050915
2	2994.4678236152213	776.7914285391065	415.33810660302305	6476.431185361973
2	2945.802105349466	656.7493234835778	406.5815433571997	5815.0334128878285
2	3088.5548789290133	661.6158953101532	467.8257756563246	5930.415274463007
2	3335.127851475505	583.7507460849456	341.02704852824183	5118.143198090692
2	3323.772517213495	776.7914285391064	328.20127287191724	6301.267303102625
2	3481.12500627277	890.3447711592012	321.1901352426412	4156.662688941925
2	3489.235959317063	964.9655391666917	323.56165473349245	4402.84168655529
2	3435.703669224731	1086.6298348310788	323.9634049323787	3953.4105011933175
2	3356.216329390665	1153.1396497942771	330.9626093874304	4373.411296738265
2	3270.240227121165	1198.560986842315	598.6364359586316	5166.977724741448
2	3383.7935697412595	982.8096358641353	338.7875894988067	5368.97215592681
2	3558.990155497977	1195.3166056245982	315.9554494828958	3878.008750994431
2	3583.3230146308542	1060.674785089343	311.2028639618138	4549.683373110581
2	3638.477495332043	934.1439175983803	322.86714399363564	4664.416865552904
2	3620.6333986346	827.0793374137197	314.6817820206842	4756.475735879078
2	3578.456442804279	736.2366633176441	323.3277645186953	4259.721559268099
2	3528.1685339296664	630.7942737418418	338.1543357199682	4037.30708035004
2	3646.5884483763366	582.1285554760871	351.4287987271281	5398.782020684169
2	3674.165688726931	488.04150016229426	358.05568814638025	5803.337311058075
2	3773.1193158672995	692.4375168784647	338.85759745425617	3609.2490055688145
2	3954.8046640594507	681.0821826164552	375.5433571996818	3570.058074781225
2	3844.495702657073	591.8616991292379	365.7963404932379	5539.085123309467
2	3954.8046640594507	565.9066493875021	396.266507557677	5384.976929196499
2	4117.0237249453	557.7956963432096	457.0278440731901	4423.015910898966
2	4066.735816070687	635.6608455684172	420.43754972155926	3785.5226730310264
2	4039.158575720093	765.436094277097	386.66905330151155	5246.278440731901
2	4011.581335369498	864.3897214174651	361.96817820206843	5343.910103420843
2	3886.672658487394	835.1902904580122	336.78122513922034	4464.214797136038
2	3766.6305534318653	901.7001054212105	318.2688941925219	4527.727128082736
2	3821.785034133054	747.5919975796535	339.0159108989658	4497.597454256165
2	3831.518177786205	1123.9402188348242	318.61972951471756	3599.469371519491
2	3933.71618614429	1120.6958376171074	333.0007955449483	4375.540175019889
2	3904.516755184836	973.0764922109843	331.0365950676213	5327.549721559268
2	4009.959144760639	1016.8756386501636	349.66825775656326	4142.61416070008
2	4133.245631033885	909.811058465503	394.30071599045345	5656.808273667462
2	3696.8763572509492	1164.4949840562867	309.09785202863964	3647.3993635640413
2	3743.9198849078466	1015.2534480413053	312.79077167859987	3299.1964996022275
2	3469.769672010762	1372.1353572375099	325.69053301511536	3657.3365155131264
2	3589.8117770662884	1334.8249732337647	364.2044550517104	4319.732696897375
2	3708.2316915129586	1300.7589704477364	316.3484486873508	4356.231503579952
2	3836.3847496127796	1268.3151582705664	323.95147175815436	3461.21877486078
2	3828.2737965684873	1391.6016445438117	332.8456642800318	3626.1495624502786
2	3667.676926291496	1432.1564097652742	328.3484486873508	3714.062848050915
2	3758.5196003875717	1511.6437495993405	343.9140811455847	3468.8138424821004
2	3687.143213597798	1574.9091833448217	354.552108194113	3513.7844073190136
2	3771.4971252584396	1652.7743325700294	385.93715194908515	3541.849642004773
2	3812.051890479902	1618.7083297840013	378.9705648369133	3433.441527446301
2	3969.4043795391763	1634.9302358725863	398.45346062052505	4262.88385043755
2	4019.6922884137894	1560.3094678650955	390.30946698488464	5251.470167064439
2	3917.4942800557046	1485.688699857605	355.9832935560859	4326.315035799523
2	4016.4479071960723	1482.4443186398878	374.1431980906921	4772.15831344471
2	3974.270951365752	1386.7350727172366	353.85282418456643	3738.741447891806
2	3971.026570148035	1268.3151582705664	343.6252983293556	4120.250596658711
2	4089.446484594707	1211.5384869605189	372.9626093874304	3645.101034208433
2	4102.424009465574	1362.402213584359	383.5807478122514	4007.3118536197294
2	4193.26668356165	1316.9808765363211	409.60461416070007	4468.038186157518
2	4177.044777473064	1501.9106059461894	426.0461416070008	4883.7677008751
2	4123.512487380733	1646.2855701345957	439.30867143993635	5354.848846459825
2	4057.002672417534	1707.9288132712186	431.2752585521082	5105.010342084328
2	4237.066028022144	1179.0946747833489	427.74303898170245	4977.87907716786
2	4342.508417597946	1205.049724525085	482.18615751789974	5876.296738265712
2	4316.55336785621	1495.4218435107555	489.3126491646778	6123.870326173429
2	4326.286511509361	1652.7743325700296	541.8448687350835	6750.146380270486
2	4425.240138649729	1534.3544181233594	573.5035799522673	6131.958631662689
2	4316.5533678562115	1741.994816057247	564.6260938743039	6351.906125696102
2	4415.50699499658	1776.060818843275	656.1805887032617	5582.600636435958
2	4472.283666306626	1667.374048049756	665.041368337311	6425.769291964996
2	4454.4395696091815	1407.8235753850613	568.9689737470167	7360.48846459825
2	4532.30471883439	1480.8221527836936	344.0843277645187	6344.316626889419
2	4571.237293446992	1594.3754954037881	352.46698488464597	5321.895783611774
2	4577.726055882426	1706.3066474150241	386.54733492442324	5941.286396181385
2	4258.1545059373	1668.9962386586144	506.9721559268099	5978.674622116149
2	4858.3650312149475	1415.934503676689	376.39538583929993	4683.321400159109
2	4884.320080956683	1187.2056278276414	445.15751789976133	3434.6332537788385
2	4679.924064240513	1203.4275339162261	356.14717581543357	4714.373110580747
2	4743.1894979859935	1836.0818713710394	404.1949085123309	4044.2951471758156
2	5189.291915422079	1445.133934636142	433.2768496420048	3736.490055688146
2	5090.338288281711	1503.5327965550478	416.04693715194907	3705.12092283214
2	4983.27370809705	1488.9330810753213	385.7836117740652	4238.8965791567225
2	5004.36218601221	1631.6858546548692	427.7867939538584	3274.4303898170247
2	5121.159909850022	1610.5973767397086	464.89419252187747	3653.4924423229913
2	5171.447818724635	1305.6255422743116	427.7040572792363	3293.6666666666665
2	5066.005429148833	1101.2295255581412	410.56961018297534	2837.5656324582337
2	5064.383238539977	1304.003351665453	404.00318217979316	3479.471758154336
2	5643.50528590246	1132.0511471264526	370.5139220365951	4024.072394590294
2	5690.548813559356	1248.8488709642643	371.33015115354016	5342.502784407319
2	5719.748244518809	1305.6255422743116	371.34685759745423	5722.3420843277645
2	5456.953365883733	1521.3768932524913	559.1646778042959	3031.4152744630073
2	5322.311545348478	1725.7729099686615	529.030230708035	4455.270485282418
2	5442.353650404006	1777.6830094521335	606.4280031821797	4559.945107398568
2	5564.017946068389	1813.3712028470204	714.0795544948289	4977.200477326969
2	5659.72719199104	1865.2813023304925	416.3420843277645	5202.843277645187
2	5943.610548541276	1297.514589230019	397.54813046937153	4173.311058074782
2	5807.346537397166	1360.7800229755003	375.77406523468574	5424.355608591885
2	5898.189211493242	1430.5342191564157	387.93635640413686	4109.067621320604
2	6011.742554113336	1415.9345036766892	458.46857597454255	4124.631662688942
2	6118.8071342979965	1367.2687854109342	432.07000795544946	5013.879872712809
2	6203.161045958643	1484.0665092487457	464.5505171042164	5463.572792362768
2	6281.02619518385	1352.6690699312076	478.66984884645984	5241.639618138425
2	6062.030462987954	1506.7771777727646	430.74940334128877	4155.218774860779
2	6141.517802822016	1563.5538490828121	458.63404932378677	4897.038186157518
2	6318.336579187592	1568.4204209093875	523.2052505966587	5746.368337311058
2	6410.801443892527	1399.712597588104	535.5226730310262	4491.035003977725
2	6488.666593117738	1461.355840724727	587.7136038186158	5915.505966587112
2	6459.467162158281	1592.7532800422655	609.3253778838505	7607.647573587908
2	6336.180675885035	1694.9512884003504	574.6881463802705	6506.54415274463
2	6475.689068246866	1724.1507193598034	650.3182179793158	7481.536992840095
2	6621.686223044131	1448.3783158538592	676.0453460620525	7226.826571201273
2	6655.752225830163	1649.5299513523128	742.0310262529833	7127.852824184566
2	6792.016236974277	1505.1549871639068	414.08114558472556	6024.216388225935
2	6795.260618191994	1709.5510038800771	446.0914876690533	5177.494828957836
2	7166.742267620583	1553.820705429661	452.8830548926014	4476.421638822593
2	7150.520361531999	1388.3572633260947	440.24105011933176	5052.268894192522
2	7270.5624665875275	1479.1999374221703	468.0652346857597	4982.599045346062
2	7314.3616130267055	1639.7968076991613	504.51789976133654	5320.3667462211615
2	7398.715524687347	1677.107191702907	543.0954653937947	5273.139220365951
2	7509.0244860897255	1370.513166628651	557.5250596658711	5676.440731901353
2	7348.427615812738	1347.8024981046321	483.8027048528242	4798.288782816229
2	7637.177544189547	1318.6030671451792	648.0071599045347	5287.709626093874
2	7698.820787326177	1458.1114595070098	706.9435163086714	4910.225139220366
2	7543.090488875762	1518.1325120347742	589.1089896579157	4884.555290373906
2	7583.645254097225	1612.2195673485671	631.3826571201273	5634.618138424821
2	7491.180389392291	1725.7729099686617	604.1280827366746	4973.646778042959
2	7679.3545000198765	1698.1956696180673	729.1471758154336	5063.029435163086
2	7736.131171329923	1578.1535645625386	752.8217979315831	5616.064439140811
2	7831.840417252574	1568.4204209093878	471.49880668257754	4671.478122513922
2	7838.3291796880085	1690.084716573775	475.06284805091485	4785.214797136038
2	7927.549663175225	1469.4667937690197	504.4797136038186	4560.003977724741
2	7992.437287529558	1393.22383515267	535.4741447891806	4853.4184566428
2	8075.169008581345	1506.777177772765	542.9085123309467	4227.420843277645
2	8198.455494854588	1398.090406979246	607.5902943516309	4349.041368337311
2	7971.348809614398	1621.9527110017182	496.82020684168657	3735.907716785998
2	7977.837572049833	1725.7729347213262	498.3038981702466	4027.063643595863
2	8127.079108064819	1696.573479009209	532.8647573587908	3817.7987271280826
2	8441.784086183367	1419.1788848944063	689.6085918854416	4693.583929992044
2	8581.292478545192	1398.090406979246	747.9793158313445	4862.51153540175
2	8506.671710537707	1508.3993683816234	699.3110580747813	5259.230708035004
2	8610.491909504644	1548.954133603086	747.6205250596659	5465.132856006364
2	8738.644967604469	1428.9120285475572	839.9204455051711	6458.098647573588
2	8790.55506708794	1545.7097523853686	726.4948289578361	5917.754176610979
2	8990.084511977535	1479.1999374221703	513.417661097852	5870.120127287191
2	9035.505849025572	1620.3305203928594	555.7247414478918	4125.12569610183
2	9220.435578435447	1960.9905730058078	559.7501988862371	4669.979315831344
2	8900.864028490323	2022.6338161424308	483.41766109785203	3505.75338106603
2	9020.906133545852	2055.0776283196005	1210.206046141607	3496.6865552903737
2	9419.965023325032	1935.035523264072	640.6364359586316	4637.732696897375
2	9522.163031683118	1938.2799044817891	695.9236276849642	5629.964996022275
2	9353.455208361835	2105.365537194214	586.5155131264917	5812.93953858393
2	9491.341410114816	2111.854299629648	647.6857597454256	4688.045346062053
2	9635.71637430322	2129.6983963270914	734.4844868735083	3762.6340493237867
2	9771.980385447334	2068.0551531904684	836.8074781225139	4980.820206841687
2	9634.094183694362	1943.1464763083648	762.0206841686555	4244.568814638027
2	9744.403145096741	1892.8585674337512	858.5863166268895	5925.953858392999
2	9888.778109285184	1881.503226983576	924.7382657120128	4689.577565632459
2	9914.733159026924	2068.055147002303	575.7159904534607	4402.229116945107
2	9999.087070687565	1991.8121883859535	571.2593476531424	4084.2100238663484
2	9883.911537458616	2209.1857299729922	941.0763723150358	4347.988862370724
2	9747.647526314504	2238.385160932445	839.2219570405728	3789.868735083532
2	9992.598308252056	2220.5410642350016	509.2108194112967	5421.621320604614
2	10072.085648086124	2141.053724400935	513.684168655529	4757.474940334129
2	10265.126330540284	2056.6998127402935	510.91169451073984	5804.478122513922
2	10247.282233842896	2212.430111190709	499.04136833731104	4715.162291169451
2	10149.950797311389	2303.2727852867847	496.56006364359587	4267.786793953858
2	10003.953642514141	2337.3387880728133	500.01750198886236	3833.1861575178996
2	10355.969004636434	2278.9399261539074	495.66030230708037	4408.5385839299925
2	10396.523769857893	2163.7643929249543	541.0023866348449	5594.039777247414
2	10463.033584821054	1999.9231414302458	498.49164677804293	5558.259347653142
2	10641.474551795489	2014.522856909972	504.7541766109785	6740.5807478122515
2	10561.987211961423	2176.741917795822	508.3548130469371	6334.478122513922
2	10698.251223105537	2196.208205102124	539.0891010342084	7037.855210819412
2	10902.6472398217	979.5652546464183	601.4486873508354	7113.057279236277
2	11051.888775836682	887.1003899414843	733.5887032617343	7176.293556085919
2	10899.402858603984	750.8363787973702	647.9363564041369	6138.095465393795
2	10604.164167791736	987.6762076907107	534.7191726332538	6015.315035799523
2	10438.70072568817	937.3882988160974	545.7788385043755	5533.521877486078
2	10532.787781001964	799.5020970631253	573.8607796340493	5442.836117740652
2	10331.636145503508	765.4360942770967	607.829753381066	5324.970564836914
2	10287.836999064328	971.4543016021256	564.3778838504376	4613.519490851233
2	10198.61651557711	841.679052893446	622.42322991249	5033.435958631662
2	10156.43955974679	990.9205889084277	593.2458233890214	4624.699284009546
2	10381.924054378122	629.1720831329832	596.6197295147176	4635.536992840095
2	10195.372134359393	663.2380859190117	704.7947494033413	5384.692124105012
2	10553.876258917124	681.0821826164552	586.3221957040573	5139.049323786794
2	10112.640413307612	739.481044535361	721.7716785998409	5980.4789180588705
2	10049.374979562132	939.010489424956	627.5712012728719	5095.470962609387
2	10044.508407735555	622.6833206975493	844.4757358790772	6893.105807478122
2	9986.10954581665	737.8588539265024	776.7048528241845	5987.099443118536
2	9952.043543030624	956.8545861223993	634.9045346062053	4371.040572792363
2	9836.86800980167	754.0807600150874	1143.1034208432777	6542.579952267303
2	9736.292192052442	908.1888678566445	898.6022275258553	6326.272871917264
2	9859.578678325688	942.254870642673	963.5918854415274	5452.32060461416
2	9587.050656037462	911.4332490743616	799.3389021479713	7664.048528241846
2	9806.046388233357	612.9501275390697	1381.9912490055688	6547.995226730311
2	9596.783799690613	611.3279369302112	1194.1320604614161	5947.731105807478
2	9389.143401756726	561.0400280555979	1095.8536197295148	6598.807478122514
2	9507.563316203396	497.77459431011664	1303.9276054097056	6551.35799522673
2	9445.920073066769	695.6818485908531	917.9610182975338	6439.916467780429
2	9541.629318989422	744.3475668566081	930.3850437549721	6060.984089101034
2	9251.257200003753	828.7014785172497	675.2617342879872	5251.114558472554
2	9252.879390612612	617.8166993656453	879.2124105011933	5288.513922036595
2	9153.92576347224	702.170611026287	725.9817024661893	5733.751789976133
2	9110.12661703306	583.7506965796168	809.4073190135242	4565.454256165473
2	9066.32747059388	778.4135696426364	633.8591885441527	6228.526650755768
2	9152.303572863384	1020.1200198678808	546.1519490851233	4806.754176610979
2	9011.172989892693	1085.0076442222207	492.38663484486875	3816.615751789976
2	9001.439846239544	908.1888678566447	542.156722354813	6102.500397772475
2	8891.130884837165	747.5919975796535	584.3492442322992	6113.140811455847
2	8962.507271626939	648.6383704392854	676.0429594272076	5617.498806682577
2	9332.366730446678	431.2648288522469	1185.9244232299125	5643.2299124900555
2	8839.220785353695	966.5877297755505	488.64757358790774	5201.100238663485
2	8816.510116829677	843.3012435023049	515.6404136833731	6182.5807478122515
2	8873.286788139723	1110.9626939639566	465.9856801909308	4349.8369132856005
2	8756.48906430191	1125.562409443683	754.9761336515513	5397.472553699284
2	8657.535437161545	1008.7646856058711	657.3723150357995	5591.918058870327
2	8725.667442733602	857.9009589820312	703.0182975338107	5606.844868735084
2	8612.114100113507	838.4346716757293	616.3579952267303	6100.316626889419
2	8587.781240980623	1175.8503183182966	682.2553699284009	5609.550517104216
2	8415.829036441624	1059.0525944804847	576.8011137629276	4839.4614160700075
2	8464.494754707379	953.6102049046826	578.6300715990453	5690.214797136038
2	8446.650658009938	851.4121965465973	617.5051710421639	5403.264120922832
2	8488.827613840258	765.4360942770971	549.2482100238664	5563.9490851233095
2	8363.918936958158	1167.7393652740034	606.763723150358	4387.773269689737
2	8268.209691035507	1102.8517409196636	604.4558472553699	4430.230708035004
2	8247.121213120343	986.0540170818522	513.0588703261734	3687.5449482895783
2	8300.653503212674	934.1439175983804	511.76451869530626	4462.379474940334
2	8164.389492068562	822.2127655871445	480.3667462211615	5972.132856006364
2	8075.169008581342	976.3208734287015	480.7478122513922	5389.957836117741
2	8159.522920241985	1080.141072395645	529.170246618934	4805.44630071599
2	8141.678823544541	1151.5174591854188	552.4097056483691	4972.872712808274
2	8003.792621791569	1109.3405033550978	508.04136833731104	4143.7597454256165
2	7963.2378565701065	908.1888678566445	448.9912490055688	4303.330946698488
2	8052.458340057324	838.4346716757293	452.4645982498011	4378.299124900557
2	8021.636718489012	723.259138446776	447.5926809864757	4608.665871121719
2	8105.990630149654	650.2605610481439	460.0222752585521	4381.351630867144
2	8209.810829116595	674.5934201810212	473.4868735083532	3825.228321400159
2	7969.726619005538	556.173505734351	455.8170246618934	5000.380270485282
2	7916.194328913208	802.7464782808424	435.2752585521082	4265.514717581544
2	7828.596036034851	781.658000365682	427.16945107398567	4378.225934765314
2	7731.264599503342	559.4178869520681	780.2601431980906	4545.850437549721
2	7839.951370296861	531.8406466014737	451.8050914876691	3880.950676213206
2	7826.973845425993	940.6326800338145	436.708830548926	4258.8400954653935
2	7841.573560905722	1059.0525944804845	462.16308671439936	4504.57677008751
2	7728.020218285628	1044.452854248094	706.1805887032617	4954.31185361973
2	7742.6199337653525	935.7660834545748	708.898170246619	5280.031026252983
2	7728.020218285625	1200.1831526985095	728.5473349244232	5929.348448687351
2	7622.57782870982	1085.0076194695562	623.2330946698488	5980.591089896579
2	7617.711256883245	930.8995116279992	619.7549721559268	4552.789180588703
2	7630.688781754114	828.701503269914	639.8989657915672	4545.266507557677
2	7695.576406108453	732.9922573472628	701.7923627684964	4730.0334128878285
2	7659.888212713566	624.3054865537435	706.2394590294351	4684.267303102625
2	7549.579251311192	647.0161550777625	645.5584725536993	5286.1861575179
2	7502.535723654296	716.7703512586779	612.7605409705649	5293.258552108194
2	7392.226762251917	653.5049175131965	620.9315831344471	3840.3094669848847
2	7437.648099299954	820.5905502256214	570.3038981702466	5255.4192521877485
2	7523.624201569454	926.0329398014237	574.5926809864758	6077.298329355609
2	7450.6256241708215	1021.742185724075	534.8114558472554	7199.490055688147
2	7531.73515461375	1146.6508626061789	569.3548130469371	6287.595863166269
2	7418.181811993655	1166.117149912481	513.7621320604615	5589.8194112967385
2	7322.472566071001	1039.5862824215183	493.6077963404932	5400.119331742243
2	7366.271712510179	924.4107491925652	524.873508353222	5780.852824184566
2	7337.072281550729	797.8798817016027	559.5608591885441	4613.712012728719
2	7230.007701366065	846.5455999673572	528.6642800318218	4638.8194112967385
2	7195.941698580036	961.7211331963103	485.85282418456643	4838.822593476531
2	7181.341983100314	1076.896666425264	457.9315831344471	4650.922036595068
2	7291.65094450269	1213.1606775693772	467.5648369132856	3873.4598249801115
2	7074.277402915652	1180.7168653922076	432.70485282418457	4516.548130469371
2	6741.728328099656	877.3672339120011	664.1964996022275	3507.233890214797
2	6723.884231402212	1023.3643887092657	491.53062848050917	2993.673031026253
2	6908.813960812081	807.6130377310858	620.5560859188544	3054.2887828162293
2	7017.500731605601	789.7689410336424	600.3174224343676	3369.36276849642
2	7293.273135111545	473.44177230623575	732.6332537788385	4000.1026252983293
2	7131.0540742257	574.0175900554625	707.9904534606205	3356.8568019093077
2	7007.767587952454	424.776054040481	811.3094669848847	3417.2020684168656
2	6892.592054723501	593.4838773617644	724.5799522673032	3603.2927605409704
2	6787.149665147698	428.02043525819795	733.9236276849642	4497.214797136038
2	6736.861756273085	585.3729243174719	761.7470167064439	3452.6579156722355
2	6800.127190018566	363.1328232801901	684.0485282418457	4601.332537788385
2	6542.198883210065	416.66510099618847	856.9952267303103	5510.953062848051
2	6433.512112416549	510.75215630998116	721.0453460620525	6580.870326173429
2	6363.757916235633	522.1074905719906	631.7470167064439	4590.801909307876
2	6274.537432748415	395.57662308102795	558.043754972156	5481.891805887032
2	6243.715811180099	565.9066370111699	525.2116149562451	4420.595863166269
2	6136.651230995443	468.5752004796602	484.12649164677805	4208.44630071599
2	6100.9630376005525	609.7057896385154	456.22673031026255	3540.2092283214
2	5907.922355146392	637.2830299891099	407.55369928400955	3645.8369132856005
2	5701.904147821363	677.8377766460738	380.8711217183771	3761.0413683373113
2	5810.590918614882	679.4599672549324	390.37151949085126	3892.0755767700875
2	5547.796039979807	638.90520203347	646.1034208432776	4693.518695306285
2	5380.710407267382	192.8027845973839	667.5043754972156	4244.652346857598
2	5489.397178060901	215.51345312140285	751.2959427207637	5010.525059665871
2	5254.17953977642	207.40250007711035	586.3715194908513	4226.21400159109
2	5317.4449735219005	410.1763261844223	593.7812251392204	4388.737470167064
2	5479.66403440775	415.0428980109978	678.2147971360382	3991.5361972951473
2	5429.376125533136	578.8841495057059	571.8416865552904	5752.9140811455845
2	5285.001161344731	656.7492987309136	479.7541766109785	4882.772474144789
2	5124.404291067742	585.3729119411398	427.89657915672234	4917.652346857598
2	5160.092484462627	695.6818733435174	432.587907716786	4414.040572792363
2	4994.629042359059	582.1285307234227	399.67700875099445	4939.485282418456
2	4817.810265993483	663.2380611663475	360.06364359586314	3791.782816229117
2	4647.480252063344	666.4824423840646	357.3134447096261	3290.0429594272077
2	5948.477120367856	317.7114614794881	484.46221161495623	3637.3945902943515
2	5813.835299832601	343.6665112212239	439.3118536197295	3480.132060461416
2	6410.8014438925275	234.9797404277047	810.6030230708035	4493.51153540175
2	6272.915242139555	238.22412164542163	659.898170246619	3709.2943516308674
2	6143.139993430876	239.84631225428024	523.7048528241845	3903.933969769292
2	6532.465739556912	236.60193103656326	909.4335719968178	3806.6833731105808
2	5860.878827489495	251.2016465162897	528.1312649164678	3640.2545743834526
2	4551.7710061406915	1847.4372303857135	399.2108194112967	3340.431185361973
2	4629.6361553659	1980.4568603121097	435.66030230708037	3706.824980111376
2	4821.054647211204	1956.1240011792324	468.8194112967383	3967.621320604614
2	4801.588359904901	2042.1001034487326	448.68337311058076	3723.1416070007954
2	4447.950807173746	1926.9245702197795	749.9824980111376	3896.5218774860778
2	4166.627470178117	1849.2255608774856	508.1543357199682	4070.8949880668256
2	4025.496887207428	1834.6258453977591	453.8719172633254	3917.4057279236276
2	3871.3887793658682	1737.2944088662498	404.20843277645184	2822.9299920445505
2	3796.7680113583797	1847.6033702686277	407.70564836913286	2871.8671439936356
2	8633.144264623532	539.9201445433068	679.1599045346062	5427.128878281623
2	11020.528522943634	1937.2365377735555	661.9522673031026	6724.965791567223
2	11016.781914321073	2128.3135775241212	726.4892601431981	7282.206841686555
2	10960.582784982671	2304.404182784447	722.5950676213206	6350.077963404932
2	10660.854095177861	2405.56261559357	569.5966587112172	4920.91169451074
2	10540.96261925594	2383.08296385821	526.7104216388226	5129.224343675418
