## Supplemental Data File 3 for "Spatial microenvironments tune immune response dynamics in the *Drosophila* larval fat body": timeseries_1.csv

t	y	x	particle	mean_dpt
0.0	583.3821377647108	488.06655433643505	4	483.16814159292034
0.0	402.41023164682304	580.4933667671294	3	388.46086956521737
0.0	2138.836241873271	239.34789854844286	162	326.1517857142857
0.0	1584.4649383311078	615.9808668409687	14	252.1909090909091
0.0	1729.4923253859824	531.8601076915152	55	361.60526315789474
0.0	2030.3408737611828	563.9003890206425	136	337.08035714285717
0.0	1415.6664787948944	601.9824245122282	35	265.9727272727273
0.0	554.544003558753	595.3054084248886	66	435.9826086956522
0.0	1531.9700748269408	550.7759045134416	104	262.5765765765766
0.0	1624.8281078618859	602.2743202737964	50	268.1504424778761
0.0	1364.7940788436913	645.6844631376208	11	321.33035714285717
0.0	2107.122487702591	249.46094003553407	161	280.23893805309734
0.0	1796.7498069477592	547.9391374024218	84	365.990990990991
0.0	1785.2399226344726	569.5830856711007	142	300.704347826087
0.0	1353.5031190746126	584.6701480310231	40	261.13793103448273
0.0	1605.4273298379687	634.4691092571106	46	258.9478260869565
0.0	1593.84133979572	547.6228437347095	29	255.64864864864865
0.0	1514.1870159883495	640.4140132111273	20	254.85087719298247
0.0	297.61835779985825	586.6901432430454	149	384.17391304347825
0.0	1783.2846321155566	518.9485900413438	85	304.84684684684686
0.0	2041.3517421052738	424.4991355598196	120	286.1896551724138
0.0	2116.070413013561	401.19097935882553	126	277.1061946902655
0.0	255.99445983462186	569.1769520165261	56	508.85840707964604
0.0	1341.9615071630399	625.6585251222593	31	325.95535714285717
0.0	2512.68869528216	509.37509105440057	92	330.4347826086956
0.0	1764.310062399993	566.2175102956481	26	290.27433628318585
0.0	1892.5022768163724	491.86319420603377	110	285.5964912280702
0.0	2129.035713442164	266.73162999386767	160	302.6
0.0	438.5488150948998	646.1937332233306	73	439.76521739130436
0.0	1533.36974106989	357.42548290784845	153	444.7217391304348
0.0	1386.0604221907888	625.0392749990875	21	323.1171171171171
0.0	1471.8009953546293	656.3420379596059	44	253.61607142857142
0.0	2154.3188954508114	510.32406373045166	132	330.92241379310343
0.0	1710.948419328617	566.7979262806093	83	305.29464285714283
0.0	1478.5905138697415	630.9535785781864	12	252.26785714285714
0.0	1564.393383317208	638.2775877805038	51	253.31304347826088
0.0	2254.451923539554	222.6323549351909	164	281.3478260869565
0.0	1736.5715571264598	505.43606895466087	81	297.4561403508772
0.0	499.5455720973271	604.0517787575033	77	371.3783783783784
0.0	872.3522744448006	721.627637649945	150	304.6810344827586
0.0	1722.2973063134234	466.38615911869874	105	288.02608695652174
0.0	1949.3734139157714	441.9571594380044	114	294.9646017699115
0.0	1995.2573178658188	467.64794462907446	122	319.1913043478261
0.0	1850.2327457928998	565.4677949169253	140	296.7586206896552
0.0	1455.5352259545712	609.0425397737763	22	253.26126126126127
0.0	1425.2332957372219	622.8592441286113	36	275.14159292035396
0.0	365.50981274175456	592.404359598932	65	378.46086956521737
0.0	2446.213880053271	218.02297264392945	96	343.97297297297297
0.0	1531.9700748269408	550.7759045134416	103	262.5765765765766
0.0	584.6993051382043	677.8251176319509	63	391.04424778761063
0.0	1837.9343655742612	539.2547847879787	54	278.3693693693694
0.0	1958.7173217796558	410.00735176522824	115	278.2522522522523
0.0	567.3034060827043	575.7833515632014	2	480.6106194690266
0.0	2190.6756972113703	277.41697447814715	163	314.30434782608694
0.0	1632.4996703810548	621.109507070054	25	273.14285714285717
0.0	2533.6185197420914	515.0832249980181	93	346.4778761061947
0.0	2004.6568264068646	545.3253190590372	137	342.37068965517244
0.0	1333.1989188878108	605.935078468628	39	305.1592920353982
0.0	1643.7931320679568	521.7068559669235	104	304.070796460177
0.0	1871.850490271558	501.4633747618004	109	283.8495575221239
0.0	1544.9367053028418	338.4247340134581	152	411.9189189189189
0.0	1843.9584100306397	579.860870873393	141	287.11504424778764
0.0	2039.0781706669513	443.2798665415129	121	287.5045045045045
0.0	2075.795196859142	395.5246827342894	125	294.69827586206895
0.0	1760.1350241203588	514.9372499441934	82	278.0438596491228
0.0	1799.3892372415846	478.01089042092747	106	275.4909090909091
0.0	1357.9783873532863	665.3175578916428	143	322.42727272727274
0.0	589.8899858452899	656.0949850518358	62	375.9561403508772
0.0	1320.1135865242638	651.8618952589347	33	308.56140350877195
0.0	2557.0232293253225	548.5805118806499	98	302.15315315315314
0.0	616.5177765685107	681.6125954421503	61	421.67826086956524
0.0	614.5500227498674	516.3067681861692	70	532.8869565217391
0.0	1967.069093810224	478.06498490543913	117	326.77477477477476
0.0	595.4285582967681	638.9146907967481	59	381.17857142857144
0.0	2575.873250686616	471.4618203213575	99	358.3805309734513
0.0	1533.2113598682486	624.755002620222	43	243.8495575221239
0.0	1482.8658909453761	588.2492160672482	42	249.2566371681416
0.0	2005.9688813047508	406.69283865922694	118	285.8636363636364
0.0	1401.6528799468606	582.486129773294	17	364.5
0.0	2090.0628448995035	525.7626038529311	134	301.14414414414415
0.0	1580.6538923682324	522.1636440720663	47	284.98214285714283
0.0	2128.9700921958347	513.2315432075384	133	322.0450450450451
0.0	1593.814313464018	593.6939681262123	89	251.66071428571428
0.0	1559.649990846338	589.1836969046404	48	257.2767857142857
0.0	1890.391417705599	429.34765536766355	112	306.74782608695654
0.0	603.1592191392584	615.0658885506176	68	425.6194690265487
0.0	288.9036869844858	645.8277356779353	8	442.80357142857144
0.0	1154.8353455333581	469.18939762624075	155	371.4424778761062
0.0	1190.665304437136	447.90284691862524	156	274.17857142857144
0.0	638.5653785419795	534.4179825792878	69	483.30434782608694
0.0	402.98124854933815	586.4838394784049	9	414.5321100917431
0.0	620.813155777322	642.09133553653	60	365.01785714285717
0.0	2557.0232293253225	548.5805118806499	99	302.15315315315314
0.0	2165.1503218802454	390.4874961399739	129	274.3157894736842
0.0	1712.9773771060825	586.8770408568784	28	284.6991150442478
0.0	1424.0918017774409	664.0483755259588	32	296.60714285714283
0.0	1294.7171238419735	603.677253307633	16	364.9568965517241
0.0	627.8310454743043	663.4644579923972	7	380.0263157894737
0.0	1155.1090538970816	447.61267315617425	154	255.42857142857142
0.0	2227.8118459278785	225.60355935954624	167	283.04424778761063
0.0	1699.068486251447	535.2134183935403	88	336.125
0.0	560.6315593852704	653.7013816260485	5	420.6521739130435
0.0	2197.983200450959	380.1317250552278	127	367.0619469026549
0.0	1377.1873551606268	607.0823231540874	34	423.76106194690266
0.0	536.6526945306703	636.4848334943845	57	373.73275862068965
0.0	1828.080498961144	555.2586428893276	19	292.7477477477477
0.0	2230.6491043484625	492.22587541423286	130	309.79646017699116
0.0	1795.6253695993273	495.86363790362645	86	299.93693693693695
0.0	278.09121840505026	590.4089671875049	72	386.69642857142856
0.0	2049.0585980385376	537.9441619347632	135	350.1981981981982
0.0	1685.2850558857144	567.8831223483245	49	290.84684684684686
0.0	1444.1375957641662	636.1918285068596	41	280.27433628318585
0.0	1615.4925271361863	528.9217517593444	102	308.1517857142857
0.0	2395.9637135258517	248.22346669891613	101	478.07207207207205
0.0	559.3494512849076	624.0258185537623	67	425.1261261261261
0.0	2507.031891807356	245.9532801188904	97	384.85585585585585
0.0	1303.514792554985	626.794710156965	10	375.86206896551727
0.0	636.9285821263165	621.8561114124183	6	351.3157894736842
0.0	1653.1645386000912	541.3270381090629	87	263.0
0.0	1490.6841893185713	553.7479181146199	15	302.9478260869565
0.0	1622.3853237896335	650.6533760934135	113	284.32173913043476
0.0	1950.0075919691355	497.08884537583083	116	323.11504424778764
0.0	618.5880138092867	591.6785803737073	58	440.6608695652174
0.0	1836.7297583480486	323.7015919293966	158	275.4736842105263
0.0	1585.3926120333983	614.230930254004	18	253.05217391304348
0.0	1842.3967987603355	477.7533990448424	91	303.5739130434783
0.0	1749.0676254974173	551.024468420383	27	300.6666666666667
0.0	1869.5023213391955	417.301301509885	111	258.11206896551727
0.0	2638.66133047902	453.3734044144557	100	386.5344827586207
0.0	2009.536946651759	447.9290557582633	128	303.6666666666667
0.0	569.4788645206418	694.5085077838064	148	387.4732142857143
0.0	2028.754151025341	398.2426724052332	119	280.61607142857144
0.0	1656.943797022191	590.2668714975656	53	285.72972972972974
0.0	1737.193466207067	481.92697628809634	90	285.4070796460177
0.0	1712.9850533442407	500.98634226849174	80	302.22522522522524
0.0	1543.7120724161714	605.6086447334966	37	245.24347826086955
0.0	2569.9995782190904	502.4911276012621	94	376.89814814814815
0.0	482.4387409544533	621.4992904486206	78	396.79824561403507
0.0	1688.6624282610524	604.5525509013888	52	277.3652173913043
0.0	2252.072510548675	280.532960486132	165	368.99107142857144
0.0	1504.5413808923745	665.036076373068	45	276.15315315315314
0.0	1991.2740356695706	431.3443050696064	123	281.1465517241379
0.0	1681.9632977640547	514.841917957664	13	328.23893805309734
0.0	1827.3329797096158	427.04285015727424	107	281.1875
0.0	1977.6565561341358	557.9715053236476	138	295.1261261261261
0.0	1647.4228126756955	573.3709336238339	30	270.1217391304348
0.0	282.3865320121925	616.2765118716339	64	390.0
0.0	2194.541468082725	498.31505384751466	131	329.61739130434785
0.0	1406.5097297259008	646.5298959828939	23	319.1607142857143
0.0	901.3698106731915	750.3513546558471	151	331.44827586206895
0.0	1659.2477899425246	627.7995250851519	79	301.78761061946904
0.0	2072.4520963955665	425.32504068076696	124	285.3478260869565
0.0	2247.454901760771	253.75578447464926	166	316.0344827586207
0.0	1855.995966041762	447.88470984195436	108	262.1504424778761
0.0	1518.0565123733593	595.0824978683347	24	253.46428571428572
0.0	1492.5160269989703	609.8429761556474	38	251.46491228070175
0.0	1878.8728334082127	569.2304138239656	139	305.75892857142856
0.0	2542.2990569928093	533.9476517056828	95	324.97297297297297
0.0	572.8079136090095	608.9711600037604	0	412.0357142857143
1.0	1785.4756337944714	517.6965890819638	85	299.5603448275862
1.0	1492.4348234717345	552.3062194002501	15	307.7391304347826
1.0	574.9061707621652	489.43842155434777	4	449.45535714285717
1.0	1582.6104834805908	521.1338592760878	47	286.1981981981982
1.0	1543.647805833811	338.85436716980166	152	407.92792792792795
1.0	1739.0977068260704	482.05392566269654	90	286.1946902654867
1.0	637.1236798276097	528.5482092422109	69	477.0353982300885
1.0	1649.9268145944554	573.0579333839889	30	271.54954954954957
1.0	1655.4796934951198	540.5553198107201	87	264.4035087719298
1.0	2252.637915427547	279.96755560725995	165	380.32142857142856
1.0	2075.1072313050086	393.00214236913314	125	288.92035398230087
1.0	1847.0681368644362	579.2954659945208	141	285.8288288288288
1.0	2049.0585980385376	537.9441619347632	135	347.4234234234234
1.0	1344.8813427788446	624.7698795000579	31	336.875
1.0	2038.3902051128173	441.21596987911227	121	280.1578947368421
1.0	905.0449423858599	743.8491985488183	151	325.7433628318584
1.0	621.7399620937027	646.004517761248	60	355.25454545454545
1.0	1827.6347713615442	424.77941276781166	107	270.5575221238938
1.0	610.8427974843449	514.8650694717994	70	553.4247787610619
1.0	285.2902239214849	601.5204757020017	72	401.08620689655174
1.0	2005.1154701096204	543.9493879507702	137	342.21238938053096
1.0	1322.1480880832562	647.3233917811825	33	311.13274336283183
1.0	2533.380680827774	515.3210639123355	93	349.4869565217391
1.0	2115.2223056952525	397.5158476461571	126	277.0603448275862
1.0	1965.922484553335	475.0838008375272	117	316.5486725663717
1.0	398.7367979084527	597.8666843789613	9	387.70535714285717
1.0	1881.6631441786703	568.4863309518436	139	308.0
1.0	1335.9793378369525	606.7589063054107	39	321.13513513513516
1.0	264.6019664303589	579.662460051333	56	466.8695652173913
1.0	1646.608407778752	521.8292592586972	104	301.4159292035398
1.0	2040.748158801417	422.235698170357	120	285.63392857142856
1.0	483.32738657665476	632.2899872896384	78	392.8189655172414
1.0	1691.4794304196569	606.1175521006137	52	281.01769911504425
1.0	1949.821571251105	494.2985346053732	116	321.6106194690266
1.0	1404.8266143118658	580.7088385288911	17	367.3859649122807
1.0	619.841021127546	593.9339935465738	58	413.8407079646018
1.0	1873.510344357164	499.04904154637364	109	282.38392857142856
1.0	304.68591878575904	598.8463481387948	149	413.23893805309734
1.0	1686.6237761204864	569.1188641034986	49	294.06306306306305
1.0	1789.1463577131133	568.8390027989788	142	299.9646017699115
1.0	1731.2696166303856	532.4948545645162	55	353.8103448275862
1.0	1618.1461291612861	529.8062857677111	102	302.34513274336285
1.0	1304.9232936342876	623.8212078784376	10	388.91150442477874
1.0	2030.5701956125606	563.9003890206425	136	351.45535714285717
1.0	1408.2460958971722	645.3723185353797	23	319.8521739130435
1.0	2127.8392824380903	512.1007334497942	133	322.19642857142856
1.0	1522.125515491344	593.8304969089547	24	256.4424778761062
1.0	2028.754151025341	396.28102666769894	119	277.3008849557522
1.0	1799.530225896901	547.6302019636282	84	358.3478260869565
1.0	556.1311461618814	601.0692420888809	66	397.82456140350877
1.0	605.8323014182115	619.1590457902643	68	400.716814159292
1.0	1418.2409407848404	600.0258333998693	35	268.8738738738739
1.0	1623.8734895338775	649.1652103491695	113	278.39823008849555
1.0	1891.7378539151096	426.65478294864204	112	311.9478260869565
1.0	2400.6549466573815	248.22346669891613	101	437.646017699115
1.0	619.2981955176525	687.5853472588252	61	402.6434782608696
1.0	1534.0509307870939	549.9190814710256	104	263.17857142857144
1.0	573.4426604820105	613.7952362385684	0	396.3391304347826
1.0	1626.8626094208785	601.9613200339514	50	271.4513274336283
1.0	1365.7587267166198	646.263251861378	11	317.63392857142856
1.0	1586.8769764485119	613.8227274727652	14	253.71681415929203
1.0	1188.1209824822117	448.75095423693335	156	278.7857142857143
1.0	1356.6911469274846	584.7800800259498	40	260.91150442477874
1.0	292.94694852788155	659.3845537940269	8	479.9911504424779
1.0	1594.983884167122	546.6072487379079	29	254.0900900900901
1.0	1714.243730675748	567.0038832398051	83	311.3909090909091
1.0	2196.612448439527	273.4591403260427	163	317.0086956521739
1.0	2251.9193989935034	251.33751514025266	166	314.94642857142856
1.0	1608.2202160791733	634.4691092571106	46	262.07758620689657
1.0	2154.318895450812	509.40677632494027	132	329.02608695652174
1.0	638.1815894445758	624.8633289762404	6	349.92035398230087
1.0	1514.9078653455342	637.8395512211812	20	251.84070796460176
1.0	561.7614894023116	630.2463379091726	67	401.5486725663717
1.0	1683.613639633858	512.42987984026	13	336.2086956521739
1.0	1387.964662809792	621.7385912594821	21	320.85585585585585
1.0	1152.395784197146	470.58343267550504	155	369.4695652173913
1.0	1472.552799745585	653.5854218594357	44	251.04347826086956
1.0	1446.2259412945982	634.771753546166	41	282.11504424778764
1.0	2091.1789692076864	525.39056241687	134	309.0353982300885
1.0	1597.4958453274241	591.7897275072091	89	253.1206896551724
1.0	2558.0388243221246	552.7698412424568	98	299.94594594594594
1.0	395.4647669617377	595.5418735848142	3	375.56140350877195
1.0	1507.334267133579	661.7353926334625	45	272.51724137931035
1.0	2145.5329877223694	236.74360849601578	162	325.26724137931035
1.0	2544.0205583119573	538.9556555432026	95	326.1171171171171
1.0	1561.9538563670549	587.2863958875793	48	257.9549549549549
1.0	1839.2740803029728	320.3091626561642	158	272.19827586206895
1.0	2111.938246581526	247.62636522451135	161	276.8407079646018
1.0	1427.1112971762916	621.1377428094638	36	276.10526315789474
1.0	573.2733665656265	702.0975118737762	148	379.7027027027027
1.0	1566.5156086376508	637.1200103329895	51	256.20353982300884
1.0	1989.7858699253268	426.87980783687425	123	276.5357142857143
1.0	1751.7780555217907	551.3632721734296	27	299.62831858407077
1.0	1534.0509307870939	549.9190814710256	103	263.17857142857144
1.0	2195.9355031319897	495.1784749866702	131	323.4778761061947
1.0	1481.8770163881138	629.0755771391165	12	252.73684210526315
1.0	1893.7263097341095	489.17032178701226	110	286.3805309734513
1.0	1493.2777232465714	607.3039886636432	38	251.81896551724137
1.0	1739.2446394054127	505.26900131222635	81	294.78761061946904
1.0	1661.7867774345289	627.6725757105517	79	303.33035714285717
1.0	1842.975587484093	476.0170328735711	91	303.39639639639637
1.0	1530.8472007047337	357.1961610564706	153	421.2212389380531
1.0	1830.4280007599816	553.6936416901027	19	292.9391304347826
1.0	497.3874327291236	610.7800956113144	77	347.5263157894737
1.0	595.1196228579745	645.0933995726186	59	373.06140350877195
1.0	1458.0433104241854	606.3415257295765	22	253.16964285714286
1.0	359.92404025934536	610.3042214175615	65	334.4954954954955
1.0	1852.0673206039226	563.4038982545246	140	303.070796460177
1.0	2232.0626165456424	489.96425589874457	130	316.0
1.0	290.2352161846667	625.3143906156951	64	395.5221238938053
1.0	2509.648119864847	247.38031360479476	97	389.9568965517241
1.0	1378.9646464050297	605.4319812842846	34	427.1607142857143
1.0	1360.2716058670649	664.6295923375093	143	305.89565217391305
1.0	1715.1760550231554	501.92534298802667	80	301.3628318584071
1.0	1947.8852481715278	438.4227657954248	114	296.00892857142856
1.0	1425.8690930218438	661.763286783155	32	300.646017699115
1.0	1993.6520649061742	463.06150760151763	122	311.11607142857144
1.0	2577.7759620011548	476.9321153506576	99	366.60714285714283
1.0	1723.8859589891044	467.0811946643092	105	290.8333333333333
1.0	2074.1262828578406	422.16268847424834	124	280.69026548672565
1.0	2640.564041793559	455.98963247194706	100	387.3181818181818
1.0	591.4771284484182	662.6941569280009	62	373.9051724137931
1.0	1484.8970809389796	587.6144691942471	42	253.17857142857142
1.0	1766.814064318753	566.2175102956481	26	289.2212389380531
1.0	1869.2005296872671	415.49055159831494	111	257.2241379310345
1.0	2262.248866486401	222.6323549351909	164	281.2
1.0	1151.4339221844132	446.4818633984301	154	259.81739130434784
1.0	1715.1355164742859	586.6231421076777	28	287.94594594594594
1.0	443.7537394535083	655.587986943746	73	447.1913043478261
1.0	2569.9995782190904	507.0296310790144	94	365.34234234234236
1.0	561.2663062582715	662.3339390988627	5	431.9568965517241
1.0	1858.5611950831528	445.9230641044201	108	259.7477477477477
1.0	539.0647326480743	643.9748465957969	57	366.8918918918919
1.0	1801.672925462876	475.82649299186596	106	271.01785714285717
1.0	2558.0388243221246	552.7698412424568	99	299.94594594594594
1.0	616.1851078082474	536.2105523047094	71	456.76106194690266
1.0	627.1962986013033	668.9232811002063	7	365.23893805309734
1.0	2512.68869528216	509.85076888303536	92	334.46017699115043
1.0	1635.3166725396597	621.7355075497439	25	272.01724137931035
1.0	1957.9732389075336	407.2170409947706	115	284.05405405405406
1.0	2235.1501451719696	225.83288121092409	167	281.3362831858407
1.0	567.8112035811051	579.210984677407	2	464.8053097345133
1.0	1544.638878732552	602.8282257843548	37	246.94642857142858
1.0	1657.569797501881	591.3623723370229	53	284.5130434782609
1.0	2009.1649052156984	445.69680714189724	128	293.16814159292034
1.0	2006.421568782643	403.07133883608674	118	287.3482142857143
1.0	1839.330808694863	539.1278354133784	54	278.50892857142856
1.0	1299.1603519529808	603.5503039330328	16	365.929203539823
1.0	1587.555160104953	614.3339087336019	18	254.18260869565216
1.0	1534.9886511126515	622.342964502818	43	244.65454545454546
1.0	1701.6074737434512	533.6900258983378	88	337.82608695652175
1.0	2195.5649311165625	374.5511035143126	127	373.5438596491228
1.0	2135.2274034293655	262.1451929663108	160	296.2566371681416
1.0	586.7041168474192	685.927898290027	63	397.1801801801802
1.0	877.5799058795415	709.7783397311991	150	299.3478260869565
1.0	2163.545068920601	384.7544498555278	129	277.5258620689655
1.0	1761.8856582735223	512.8776803522364	82	280.4086956521739
1.0	2446.9273967962235	218.49865047256426	96	343.1875
1.0	1977.8425768521665	557.9715053236476	138	293.6371681415929
1.0	1797.972871398165	494.4551368243241	86	297.3063063063063
2.0	1891.4930473315621	430.2044784100795	112	311.80172413793105
2.0	1358.2301948564573	590.6064757570605	40	267.67826086956524
2.0	1364.0223605453486	650.3147729276776	11	311.3818181818182
2.0	2577.7759620011548	474.79156512180106	99	363.88495575221236
2.0	560.5046100106704	655.8595209942521	5	454.62280701754383
2.0	2400.3617445866557	240.60021286018025	101	486.3391304347826
2.0	1799.2248723575449	498.6806400622314	86	301.8053097345133
2.0	1562.9025068755857	592.1651699314513	48	257.80357142857144
2.0	2570.4690785788584	504.995129520022	94	366.348623853211
2.0	1509.4924065017826	666.1786207444699	45	269.4561403508772
2.0	1798.397462621325	550.6165778719658	84	363.87068965517244
2.0	1621.0841734774729	536.6516477320641	102	303.9107142857143
2.0	591.72772991207	655.7608497669667	62	371.070796460177
2.0	539.6994795210753	634.0727953769806	57	368.76576576576576
2.0	1536.6389929824545	626.6592432392251	43	245.01724137931035
2.0	2194.4488068083797	367.8543576652145	127	390.49557522123894
2.0	1789.518399149174	572.7454378776193	142	303.7413793103448
2.0	1767.4400647984432	570.7560137734005	26	288.44827586206895
2.0	563.9196287705151	623.5180210553613	67	393.67857142857144
2.0	2251.7333782754727	244.6407692911545	166	312.2260869565217
2.0	1404.6996649372659	588.4527503795039	17	359.3304347826087
2.0	1625.5476759961523	653.8157282999321	113	286.0086956521739
2.0	2040.8990546273815	418.4633025212527	120	288.9646017699115
2.0	2005.667089652822	401.2605889245167	118	287.11206896551727
2.0	1881.8491648967	572.0207245944232	139	313.05309734513276
2.0	909.0027765379643	739.8913643967139	151	346.07964601769913
2.0	262.8804651112115	572.1504542950535	56	493.8407079646018
2.0	618.1654322420763	681.6125954421503	61	415.76106194690266
2.0	2133.163506766965	257.78807779013175	160	288.13274336283183
2.0	1346.6586340232475	631.6251457284692	31	330.23275862068965
2.0	2514.5914065966995	508.66157431144836	92	329.09565217391304
2.0	2114.1207281750085	393.3541545872459	126	273.7857142857143
2.0	283.25572236249246	592.9129691062648	72	409.5405405405405
2.0	597.2821709295292	637.0610781639871	59	379.84684684684686
2.0	1803.7580320997076	479.3016707199183	106	271.23893805309734
2.0	1980.0748254685325	558.1575260416781	138	292.646017699115
2.0	2230.5637081444124	219.41186937234448	167	280.495652173913
2.0	444.13458757730893	641.8774544869234	73	468.86725663716817
2.0	1787.3536352335414	520.6700913604913	85	304.9568965517241
2.0	2049.7465635926715	535.8802652723625	135	349.2142857142857
2.0	1361.4182151239536	667.8400982567991	143	329.98230088495575
2.0	1380.1071907764317	611.0177537666938	34	416.14159292035396
2.0	1598.0036428258254	596.2329556182167	89	253.8181818181818
2.0	2507.7454085503073	245.00192446162083	97	378.44545454545454
2.0	1447.9801515401612	638.8649107858126	41	285.7433628318584
2.0	301.0107870730906	587.5382505613535	149	387.73636363636365
2.0	1485.15097968818	591.5498998068537	42	254.3362831858407
2.0	2231.4972116667705	489.6815534593086	130	326.2155172413793
2.0	1536.121603286424	358.8014140161155	153	408.6106194690266
2.0	1517.070413417089	642.6795397622799	20	252.90178571428572
2.0	1895.0727459436202	491.37358103893905	110	285.3893805309734
2.0	1599.0462641543286	552.7008187187179	29	256.23423423423424
2.0	1688.4773887532472	570.766519777064	49	290.4310344827586
2.0	585.0786785571271	480.8309149586108	4	467.7699115044248
2.0	1536.498996622568	556.5288592268057	103	268.30357142857144
2.0	1830.5845008799042	557.4496445682425	19	299.1304347826087
2.0	1584.3611176337547	528.9602237255239	47	285.0
2.0	1716.4280559825354	505.52484574624407	80	303.0086956521739
2.0	2073.75424142178	417.1401290874248	124	282.283185840708
2.0	1663.691018053532	630.5924113263566	79	303.2
2.0	623.818085913673	509.5101885327116	70	502.03508771929825
2.0	1589.9236651357032	618.6590048767112	18	253.58928571428572
2.0	2163.545068920601	379.0214035710818	129	276.73636363636365
2.0	2444.549007653049	209.69861064282054	96	340.61739130434785
2.0	628.2118935981049	664.7339517383994	7	376.9026548672566
2.0	1764.5630987430663	518.43851825052	82	284.3070175438597
2.0	1859.0138825610454	447.13023071213354	108	258.283185840708
2.0	586.2864477413327	680.4146660896865	63	377.9217391304348
2.0	2555.8806849539214	551.6272968710548	99	300.5315315315315
2.0	621.4370102677374	527.7663169776863	71	474.2931034482759
2.0	1838.9499605710625	540.7781772831812	54	279.49107142857144
2.0	1637.5076742185747	624.0830093485813	25	271.9017857142857
2.0	1966.8397719588463	472.1026167696152	117	316.94642857142856
2.0	573.9047735619151	570.5784272045928	2	476.91964285714283
2.0	1957.7872181895032	404.4267302243131	115	277.5948275862069
2.0	1840.1221876212808	322.57078217165247	158	267.21238938053096
2.0	2194.916233802911	267.23968665844995	163	314.9642857142857
2.0	406.9540589011032	580.6025199988954	9	417.73214285714283
2.0	2109.6450280677473	241.89331894006523	161	272.38392857142856
2.0	2005.1154701096204	543.9493879507702	137	345.9646017699115
2.0	2532.9050029991395	515.3210639123355	93	346.5267857142857
2.0	1325.1215903617835	654.8353975374621	33	307.21238938053096
2.0	1547.0073837633024	607.9771497642469	37	246.5045045045045
2.0	623.6000430823235	588.5042951674507	58	410.8782608695652
2.0	1337.3180580717244	612.8346366016834	39	319.2654867256637
2.0	1647.9548439882628	529.2958600568933	104	303.1981981981982
2.0	1428.206798015749	626.1457466469835	36	274.4778761061947
2.0	1494.293318243373	610.0968749048478	38	252.21621621621622
2.0	369.57219272896134	586.4377389927222	65	381.3157894736842
2.0	1457.657451275014	610.0071876467048	22	254.23853211009174
2.0	2009.9089880878205	441.23230990916517	128	288.8482142857143
2.0	1740.3672005720725	487.8935968943061	90	288.99107142857144
2.0	879.3224496911217	709.7783397311991	150	302.9375
2.0	1704.0195118608551	539.1488490061467	88	342.6991150442478
2.0	1300.1759469497824	610.6594689106445	16	373.25
2.0	1741.5835863994967	510.78223351256685	81	303.0869565217391
2.0	1480.7815155486564	636.900583135241	12	258.44642857142856
2.0	287.6189881271753	614.3738005570948	64	399.19827586206895
2.0	1154.2609465787734	448.1780780350463	154	264.46017699115043
2.0	2259.267682418489	217.3579523535005	164	278.8521739130435
2.0	1661.1693002600987	596.9963766542327	53	286.53097345132744
2.0	569.6012678124154	694.263701200259	148	387.96521739130435
2.0	488.02451343686255	622.1340373216217	78	426.82300884955754
2.0	1568.6378339580938	641.3644609738751	51	254.32758620689654
2.0	1716.5319595948883	590.8124714694849	28	288.62608695652176
2.0	2196.284011894306	492.7389136504578	131	326.8157894736842
2.0	1948.0712688895583	437.6786829233028	114	294.8482142857143
2.0	1724.8788669114053	473.83296853595374	105	291.9026548672566
2.0	2642.228914193781	455.0382768146775	100	387.8198198198198
2.0	1427.773333640847	665.5717680211613	32	303.4173913043478
2.0	1869.6532171651597	417.15040568392084	111	258.1171171171171
2.0	1994.5693523116856	460.3096453849836	122	308.09565217391304
2.0	1989.7858699253266	422.60133132217265	123	277.60526315789474
2.0	1853.2139298608117	567.302369727948	140	307.2920353982301
2.0	1752.86222753154	554.7513097038963	27	310.79646017699116
2.0	1844.519024080778	478.13925819401385	91	313.8141592920354
2.0	502.9732052115328	598.8468543988947	77	367.1858407079646
2.0	1951.3097369953489	491.13618239885466	116	320.24107142857144
2.0	622.9757038488768	640.6496368221602	60	357.85585585585585
2.0	2091.5510106437478	523.5303552365649	134	311.2280701754386
2.0	2555.8806849539214	551.6272968710548	98	300.5315315315315
2.0	295.08749875673817	650.3466750499658	8	475.58035714285717
2.0	2075.5658750077637	390.93824570673246	125	284.84684684684686
2.0	1523.2210163308014	596.6474990675597	24	255.35398230088495
2.0	1419.167747101221	605.380714338957	35	267.8125
2.0	559.6395666530069	589.8757100457653	66	392.0810810810811
2.0	2153.630929896678	507.34287966253964	132	329.4396551724138
2.0	640.1028673325732	619.6842320607691	6	350.125
2.0	2543.081557592422	533.4781513459154	95	329.88392857142856
2.0	1715.067558512531	569.8872806685447	83	311.8859649122807
2.0	2031.9461267208278	561.3778486554862	136	350.4424778761062
2.0	1733.554705373189	536.3033358025225	55	359.9478260869565
2.0	1389.1072071811939	629.2286043608945	21	319.6607142857143
2.0	1473.8058070638438	656.3420379596057	44	251.32142857142858
2.0	1308.5227963925045	631.3332136347171	10	379.87068965517244
2.0	1496.2450272168546	559.7206699312947	15	310.12389380530976
2.0	2128.4046873169627	507.8601968582537	133	326.3392857142857
2.0	406.2688231385371	579.9145780433722	3	412.35135135135135
2.0	1685.8987283766617	517.3809054496681	13	342.00892857142856
2.0	1828.8419379692577	427.19374598323844	107	268.56637168141594
2.0	1410.1753916430291	648.8450508779223	23	332.6371681415929
2.0	2027.6978802435917	392.81042267052294	119	279.69642857142856
2.0	1612.28259606638	638.7853879935178	46	264.353982300885
2.0	1191.5134117554442	448.46825179749726	156	287.7232142857143
2.0	2038.619526964195	436.6295328515554	121	281.26724137931035
2.0	578.3936860914188	604.1470837689524	0	383.7477477477477
2.0	1874.2648234869848	500.85979145794374	109	284.8407079646018
2.0	1627.9581102603354	607.9083245910061	50	271.1946902654867
2.0	1652.2743163932928	578.3789374613536	30	271.7913043478261
2.0	1847.3508393038717	583.5360025860614	141	287.7913043478261
2.0	607.0017749152535	614.0634826960102	68	390.1621621621622
2.0	646.5976999506112	522.9873713439274	69	461.93636363636364
2.0	1536.498996622568	556.5288592268057	104	268.30357142857144
2.0	1548.306873700752	340.7674827057826	152	419.76106194690266
2.0	2142.5566562338813	230.79094551903958	162	326.16379310344826
2.0	1694.4529326981842	609.8735549787535	52	280.5486725663717
2.0	1658.18070753932	546.7290661974625	87	267.1504424778761
2.0	2252.9206178669815	273.4653995002313	165	371.7767857142857
2.0	1155.8808718203059	468.84088886392476	155	348.34513274336285
2.0	1589.7968120643168	618.519854332973	14	253.55172413793105
3.0	2230.9318067878985	488.2680412621284	130	320.06306306306305
3.0	1799.5378725973899	498.21113970246387	86	308.7241379310345
3.0	1150.303112426669	446.4818633984301	154	262.80172413793105
3.0	1828.5401463173293	427.4955376351668	107	267.32142857142856
3.0	2028.754151025341	395.3756517119139	119	281.24347826086955
3.0	1584.773031552146	532.8734059502418	47	286.2232142857143
3.0	1522.1255154913442	600.0905017058545	24	253.44736842105263
3.0	1652.1178162733702	577.1269365019737	30	273.0701754385965
3.0	2581.5813846302335	474.31588729316627	99	367.55652173913046
3.0	1844.5190240807785	477.56046947025675	91	307.8086956521739
3.0	1688.5803672328454	573.7528956854014	49	292.5913043478261
3.0	2401.8277549402587	246.4642542745924	101	467.4298245614035
3.0	1377.5682032844275	615.8418300015018	34	411.3362831858407
3.0	1704.5273093592562	540.2913933775487	88	348.05172413793105
3.0	1546.9044052837048	610.3456547949974	37	246.0625
3.0	1304.4537932745195	635.4022167527019	10	372.295652173913
3.0	596.149407653953	626.1453593266158	59	387.2212389380531
3.0	1951.1237162773184	492.8103688611292	116	317.7699115044248
3.0	1321.9915879633338	658.2784001757569	33	306.990990990991
3.0	621.5116975518916	575.6400866999896	58	481.38793103448273
3.0	2048.82927618716	534.2750123127176	135	348.87610619469024
3.0	1978.4006390062584	556.8553810154647	138	293.10714285714283
3.0	2090.992948489656	523.158313800504	134	311.57522123893807
3.0	1842.101104697333	321.15726997447234	158	265.79646017699116
3.0	1659.1453554122486	548.8512915179053	87	267.1061946902655
3.0	562.2692869007126	611.9656279667424	67	404.6454545454545
3.0	2557.1501786999233	552.1350943694557	98	305.78761061946904
3.0	613.7136242978992	524.4710056305554	71	467.2241379310345
3.0	2645.5586589942245	455.5139546433123	100	381.9122807017544
3.0	628.3388429727052	655.2127486433836	7	369.36607142857144
3.0	1625.3616552781216	653.443686863871	113	276.24347826086955
3.0	639.1839952991832	610.3284440844337	6	346.7767857142857
3.0	1587.658138584551	617.9381555195264	18	253.71428571428572
3.0	621.9644732809119	509.3042315735159	70	519.5363636363636
3.0	1663.5640686789318	631.481056948558	79	298.10434782608695
3.0	1831.6800017193616	558.8581456475449	19	296.1875
3.0	1445.7247383672945	642.6239327405901	41	285.9391304347826
3.0	284.6642234417949	592.5999688664198	72	415.9217391304348
3.0	1753.8108780400707	555.903242464255	27	311.57142857142856
3.0	1620.6314859995803	538.6132934695984	102	299.0689655172414
3.0	1869.2005296872671	416.54682238006416	111	258.69565217391306
3.0	1989.227807771235	425.7636835286912	123	275.91150442477874
3.0	570.3356875630575	686.1850839431944	148	388.70535714285717
3.0	1495.3182209004742	563.6338521560126	15	289.8103448275862
3.0	300.7280846336546	592.0614895923301	149	404.5765765765766
3.0	2195.3789103985323	371.01670987173304	127	348.5765765765766
3.0	2198.591365515579	271.48022324999044	163	314.5826086956522
3.0	1948.8153517616804	437.6786829233028	114	290.1875
3.0	2005.3447919609982	540.9682038828581	137	347.1081081081081
3.0	1957.2291560354115	407.2170409947706	115	279.7345132743363
3.0	621.5340051345071	632.7202938931264	60	359.7068965517241
3.0	2536.948264542535	515.7967417409703	93	354.6517857142857
3.0	1693.2009317388045	610.3430553385209	52	282.64285714285717
3.0	1334.5376391225827	618.0865390611734	39	310.75892857142856
3.0	481.80399408145223	624.165227315225	78	434.3805309734513
3.0	1648.0772472800365	530.6422962664041	104	301.79464285714283
3.0	1151.0017491478811	469.18939762624075	155	363.13392857142856
3.0	2037.9315614100624	438.46410766257816	121	278.56756756756755
3.0	1876.2264692245192	500.25620815408706	109	283.2212389380531
3.0	642.4785607666975	522.575457425536	69	438.9391304347826
3.0	2148.323298492827	234.6973805976802	162	329.94827586206895
3.0	1847.0681368644357	581.8397879494452	141	289.83185840707966
3.0	1546.6106590641357	341.0501851452186	152	403.7699115044248
3.0	1609.4897098251756	637.5158942475157	46	261.82142857142856
3.0	1715.5824509105203	571.8438717809037	83	315.0265486725664
3.0	2257.726559337394	278.83674584951586	165	379.5575221238938
3.0	1187.838280042776	449.8817639946775	156	278.27433628318585
3.0	2075.107231305008	391.62621126086606	125	288.9017857142857
3.0	1388.3455109335925	632.9101362243005	21	318.20535714285717
3.0	1473.0540026728881	659.2657217022106	44	251.19819819819818
3.0	2127.556579998655	507.0120895399456	133	329.53636363636366
3.0	395.65769653632344	582.615592087572	3	437.1217391304348
3.0	1589.7968120643168	618.3929049583728	14	254.23893805309734
3.0	1408.6319550463436	654.0541493917362	23	325.82300884955754
3.0	290.5685593847076	649.6331583070136	8	460.1217391304348
3.0	1964.7758752964457	475.0838008375272	117	316.14285714285717
3.0	1734.3164016207904	536.8111333009233	55	371.7142857142857
3.0	568.5728998287065	561.4380722333776	2	451.7105263157895
3.0	1838.5691124472621	540.5242785339808	54	281.44347826086954
3.0	2073.94026213981	419.18635698576026	124	282.62831858407077
3.0	1741.6366943180747	489.1630906403082	90	291.9107142857143
3.0	877.9284146418574	733.4769355686908	150	314.57142857142856
3.0	1297.2561113339777	615.3565957708522	16	363.5652173913044
3.0	363.351673373551	593.8008027195342	65	391.86607142857144
3.0	285.7162768126361	612.9467670711904	64	396.7567567567568
3.0	1742.3353907904523	512.8705790429988	81	299.70535714285717
3.0	1482.3465167478814	637.3700834950085	12	256.4310344827586
3.0	2265.0007287029352	219.8804927186568	164	280.5
3.0	1658.5087982214163	595.4313754550078	53	288.92105263157896
3.0	497.1335339799231	595.2922719100889	77	347.52252252252254
3.0	1715.770263347287	591.3202689678857	28	291.07964601769913
3.0	1724.9781577036354	475.1237488349446	105	290.34513274336285
3.0	2196.284011894306	492.7389136504578	131	322.3157894736842
3.0	1569.889769159047	641.9473006311306	51	257.16814159292034
3.0	1426.2499411456445	668.1107555131655	32	303.05357142857144
3.0	1995.0279960144412	462.3735420473841	122	307.31531531531533
3.0	1852.984608009434	567.302369727948	140	305.7909090909091
3.0	395.5191781429994	585.2937531304252	9	444.44827586206895
3.0	2448.830108110762	218.49865047256426	96	347.43859649122805
3.0	1456.885732976671	613.8657791384189	22	254.59649122807016
3.0	1427.1112971762916	629.7452494052009	36	270.4732142857143
3.0	2162.8571033664675	383.14919689588294	129	274.9646017699115
3.0	1496.578406986177	615.1748498888562	38	251.640350877193
3.0	2570.3125784589356	505.62112999971197	94	363.7913043478261
3.0	1859.1647783870096	447.2811265380977	108	259.9026548672566
3.0	2557.1501786999233	552.1350943694557	99	305.78761061946904
3.0	1764.9750126614576	518.8504321689113	82	287.46902654867256
3.0	588.5418609141992	668.9705325829192	63	407.68468468468467
3.0	1636.255673259195	623.6135089888138	25	273.30434782608694
3.0	2029.4235863556714	560.6898831013527	136	337.8086956521739
3.0	2154.0895735994336	505.96694855427256	132	330.75
3.0	2236.2967544288585	221.93440973750074	167	283.1081081081081
3.0	266.6364679893513	571.054953455596	56	423.8141592920354
3.0	435.3750807298945	648.3518725915341	73	467.9568965517241
3.0	1518.4091336518609	645.0480447930302	20	253.34821428571428
3.0	2513.4535424939245	249.5208638336514	97	386.13274336283183
3.0	1599.300162903529	555.239806210722	29	255.72566371681415
3.0	2544.333558551802	533.9476517056829	95	336.64285714285717
3.0	573.4976696828628	477.074912080471	4	464.55357142857144
3.0	1534.0577066240235	359.9480232730047	153	424.5315315315315
3.0	1403.176272442063	592.13428224291	17	349.6637168141593
3.0	1787.197135113619	521.9220923198711	85	311.51785714285717
3.0	1882.4072270507913	572.2067453124537	139	312.86842105263156
3.0	1484.5162328151787	595.3583810448598	42	249.4655172413793
3.0	1895.195149235394	489.7823382458808	110	286.3185840707965
3.0	1342.723203410641	635.8144750902761	31	324.7433628318584
3.0	2040.4463671494889	421.7830106924645	120	285.9913793103448
3.0	2114.2431314667824	394.9453973803041	126	274.18918918918916
3.0	1536.6213999143417	561.0577810224329	103	264.6371681415929
3.0	1509.111558377982	666.9403169920713	45	272.4159292035398
3.0	1767.9095651582106	571.0690140132454	26	296.5
3.0	1805.3466847753887	480.1952878499889	106	270.20535714285717
3.0	2137.7499437945216	260.0812963039102	160	291.5045045045045
3.0	2515.780601168286	509.1372521400832	92	333.91150442477874
3.0	621.9756359871965	671.8296398803553	61	388.21238938053096
3.0	2005.2144021749295	402.3168597062659	118	287.73214285714283
3.0	1354.8772690111955	595.8282455160747	40	265.283185840708
3.0	537.7952389020722	628.6139722691715	57	367.83185840707966
3.0	905.893049704168	758.267022960056	151	358.0450450450451
3.0	591.8112637332872	647.5745352876733	62	373.88695652173914
3.0	1536.6213999143417	561.0577810224329	104	264.6371681415929
3.0	1686.0256777512618	519.9198929416723	13	333.3392857142857
3.0	1891.2482407480147	427.7564125746054	112	309.5892857142857
3.0	2113.314177689793	245.79179041348857	161	274.4375
3.0	575.6007998502141	595.387576921538	0	398.91379310344826
3.0	2008.6068430616065	442.5344549353787	128	286.1565217391304
3.0	1627.9581102603354	608.0648247109286	50	274.22522522522524
3.0	1418.2409407848404	609.8087889616642	35	264.88495575221236
3.0	1364.6011492691055	652.2440686735347	11	316.3652173913043
3.0	1799.3242689377057	552.4701905047269	84	369.63793103448273
3.0	557.7182887650094	580.5199220694301	66	414.7155172413793
3.0	604.2451588150831	600.5310036588108	68	401.61206896551727
3.0	1535.6233979856527	627.8017876106269	43	245.71681415929203
3.0	1562.6314638731485	593.8591886966847	48	258.2432432432432
3.0	1790.2624820212961	574.0475829038329	142	309.4054054054054
3.0	2256.0118547901743	249.1052665238866	166	317.0619469026549
3.0	1361.6475369753316	671.5092478788447	143	321.4310344827586
3.0	1600.161782194029	597.8832974880194	89	254.61061946902655
3.0	1716.7410562223804	506.77684670562394	80	307.5221238938053
3.0	563.0435975026745	645.7035710262354	5	416.15315315315314
4.0	1424.853498025042	667.222109890964	32	302.23893805309734
4.0	1531.9418661222467	626.1514457408242	43	245.43362831858408
4.0	522.8125868779234	527.7715879337992	147	438.50442477876106
4.0	2003.8563397412518	407.2964219630836	118	283.3008849557522
4.0	1481.5963971993742	593.581089800457	42	248.2173913043478
4.0	1739.3516055752705	485.1007106531015	90	291.38392857142856
4.0	1295.2249213403743	614.8487982724514	16	384.07964601769913
4.0	2554.357292458719	551.5003474964547	98	307.1551724137931
4.0	2086.1564098208623	527.0647488791445	134	314.05263157894734
4.0	1155.6744587759536	447.3299707167382	154	266.0948275862069
4.0	1517.7435121335143	597.4299996671722	24	254.0086956521739
4.0	642.0232502600323	493.45611467492245	146	558.2636363636364
4.0	1657.3435493235215	629.1959682057542	79	289.51785714285717
4.0	296.06575006182686	634.0426219608753	8	451.6126126126126
4.0	413.7602760552272	562.5843358247384	9	406.7391304347826
4.0	592.7511178272241	620.4815429487344	59	367.92241379310343
4.0	1889.1673847878617	427.02199282396316	112	304.85840707964604
4.0	1711.4539846108798	589.035180225082	28	291.1711711711712
4.0	2578.25163982979	475.7429207790707	99	368.99107142857144
4.0	1191.79611419488	451.2952761918576	156	279.5486725663717
4.0	2253.965626891839	255.2439502188933	166	316.8828828828829
4.0	603.9110235302139	592.8458921068211	68	403.0973451327434
4.0	1559.3789478439003	590.4711511662179	48	258.3652173913043
4.0	1318.7050854449615	659.0609007753694	33	304.60360360360363
4.0	656.586612471602	524.3260915786993	69	447.0086956521739
4.0	1595.2107565846209	594.4556643738138	89	253.75
4.0	1154.1383280087257	469.53790638855685	155	364.8495575221239
4.0	617.9297583485825	625.3058433620816	60	356.94594594594594
4.0	637.9261376185775	509.81912397150506	70	581.2831858407079
4.0	1398.6060949564558	592.5151303667107	17	368.0608695652174
4.0	1962.941300485423	475.5424445402829	117	316.93693693693695
4.0	2540.577555673662	537.7036545838228	95	336.37391304347824
4.0	1690.6969298200445	606.1175521006137	52	284.5982142857143
4.0	1826.1258131019028	424.62851694184747	107	266.44144144144144
4.0	2554.357292458719	551.5003474964547	99	307.1551724137931
4.0	620.3410323728918	648.8652799133731	7	377.6607142857143
4.0	612.1926804254014	668.2253930944308	61	414.6637168141593
4.0	2163.0864252178453	386.81834651792843	129	279.53982300884957
4.0	2123.881448285986	511.53532857092216	133	326.0088495575221
4.0	1583.1253758785806	527.0036326131649	47	280.8141592920354
4.0	1956.6710938813198	408.89122745704515	115	279.14285714285717
4.0	1648.0488131553855	574.1534342234463	30	274.98230088495575
4.0	1843.3930051517675	580.4262757522649	141	289.7391304347826
4.0	1549.7203858979321	339.3539705086024	152	410.4347826086956
4.0	1606.3159754601702	633.9613117587098	46	261.24545454545455
4.0	1711.4633117266067	568.5485604337726	83	308.92105263157896
4.0	2256.5957495796497	282.51187756218434	165	374.4782608695652
4.0	2073.501978345363	396.44197013980073	125	296.9298245614035
4.0	1384.5370296955864	632.2753893512994	21	320.2155172413793
4.0	1471.7174615334122	656.4255717808232	44	253.80869565217392
4.0	410.70620335400827	564.8660712256874	3	398.4684684684685
4.0	1406.1238705767294	653.2824310933935	23	343.05405405405406
4.0	1586.1152802009103	615.2191705933675	14	254.07142857142858
4.0	2027.359689693271	564.588354574776	136	329.2
4.0	1732.285211627187	534.0182470597188	55	369.4234234234234
4.0	559.7231004742243	569.2428562050974	66	394.2300884955752
4.0	1351.7991731532502	595.4434835338315	40	273.2260869565217
4.0	1535.519770288378	556.5288592268057	104	266.25
4.0	1413.812866162133	609.7058104820663	35	271.14912280701753
4.0	1878.872833408212	570.3465381321486	139	311.7232142857143
4.0	1513.7751020699584	642.1646473642907	20	257.353982300885
4.0	264.4454663104364	559.6304447012541	56	442.9826086956522
4.0	304.68591878575904	573.1204261501159	149	396.5
4.0	912.1125033717608	750.9167595347192	151	336.06140350877195
4.0	1785.053901916442	571.4432928514059	142	308.31531531531533
4.0	2147.951257056766	235.2554427517717	162	329.9549549549549
4.0	2006.932656599332	446.2548692959888	128	283.9099099099099
4.0	2235.1501451719696	226.06220306230193	167	283.8421052631579
4.0	577.885888593018	587.1358675725244	0	385.3157894736842
4.0	1794.9991727945962	548.9689221984003	84	365.3693693693694
4.0	1624.5151076220407	603.8393214730213	50	274.8421052631579
4.0	2112.626212135659	246.9383996703778	161	279.43362831858406
4.0	2149.2738147204986	509.4067763249402	132	331.0173913043478
4.0	1360.9354873519771	650.5077025022634	11	321.19642857142856
4.0	1873.6612401831283	497.8418749386603	109	284.00892857142856
4.0	2036.784952153173	442.8212228387572	121	278.6371681415929
4.0	1645.9963913198835	525.8685678872296	104	315.46902654867256
4.0	1506.1917227621773	664.0204813762663	45	269.95535714285717
4.0	2191.056380459565	495.1784749866702	131	324.23214285714283
4.0	1563.8705469913336	639.107211901326	51	257.7719298245614
4.0	1723.5880866124146	472.3436066525028	105	301.1391304347826
4.0	506.6547370749389	578.5349544628612	77	337.0521739130435
4.0	1656.474296662424	591.362372337023	53	290.4347826086956
4.0	1858.5611950831528	444.7158974967067	108	261.55652173913046
4.0	1479.999014949044	633.7705807367912	12	253.87272727272727
4.0	1739.32817322663	508.6103541609175	81	301.4
4.0	374.01542083996867	573.2350040343003	65	367.7927927927928
4.0	2002.1342860417085	545.7839627617928	137	362.65486725663715
4.0	1991.8174900951515	464.4374387097847	122	308.55652173913046
4.0	880.7164847403859	724.7642165107894	150	300.76106194690266
4.0	2071.1499513693525	425.32504068076696	124	287.0265486725664
4.0	2261.7902227836453	222.1737112324352	164	284.1858407079646
4.0	596.6596874313915	469.87590656403637	4	487.7232142857143
4.0	1848.8568146846326	563.8625419572804	140	301.23893805309734
4.0	1423.5117944180743	629.1192489255109	36	271.2654867256637
4.0	1330.9333923366582	617.9835605815756	39	314.23423423423424
4.0	2530.0509360273304	517.4616141411921	93	347.9009009009009
4.0	492.8485896716705	609.9468973600016	78	421.5929203539823
4.0	513.2301841702013	552.2876623412482	76	357.2300884955752
4.0	1947.3271860174364	439.53889010360786	114	297.7130434782609
4.0	2196.0470435606558	278.5477842358913	163	314.3693693693694
4.0	2445.500363310319	221.11487853005565	96	338.8482142857143
4.0	574.1586723111157	554.2019578811658	2	437.60176991150445
4.0	580.6061478985577	661.7866239582331	63	381.5
4.0	1836.6648718282588	537.604442918176	54	279.55652173913046
4.0	1763.0184215490983	516.1729916993675	82	288.3805309734513
4.0	1490.1039888815662	612.5089130222518	38	248.5625
4.0	2567.808576540176	507.1861311989369	94	365.46017699115043
4.0	1452.8342119103713	613.4799199892475	22	253.44736842105263
4.0	1633.751671340435	621.422507309899	25	272.2
4.0	1598.1576185321273	551.6852237219161	29	255.68141592920355
4.0	1683.740589008458	517.888702948069	13	343.13513513513516
4.0	1542.9912230589869	606.9473649682685	37	246.02702702702703
4.0	588.8875799906825	640.3070928417699	62	360.88392857142856
4.0	559.1081668900681	634.2781273122165	5	378.86486486486484
4.0	1714.393554423543	504.1163446669416	80	306.8482142857143
4.0	1986.995559154869	428.3679735811183	123	276.9909090909091
4.0	1585.1866550742027	615.4666720091782	18	253.2521739130435
4.0	623.5165092611063	573.4682073483405	58	452.80357142857144
4.0	561.1554406800296	677.1272403519401	148	388.78761061946904
4.0	2227.8220799541023	487.70263638325633	130	319.50442477876106
4.0	1797.972871398165	496.80263862316144	86	302.75
4.0	1374.0136207956216	615.2070831285007	34	433.73873873873873
4.0	1827.7674987212995	555.4151430092501	19	293.38260869565215
4.0	630.8723393000653	528.9058096768252	71	492.1666666666667
4.0	1621.0831787634202	650.6533760934135	113	270.8482142857143
4.0	1748.9321039961985	553.1250516892723	27	316.99122807017545
4.0	2045.848092119248	539.3200930430303	135	349.86725663716817
4.0	286.69872500078725	578.2019578335506	72	426.12389380530976
4.0	2194.0767653723187	378.0854971568923	127	326.08849557522126
4.0	564.1735275197157	603.3330704939282	67	383.91964285714283
4.0	1975.0522660817094	560.5757953760748	138	291.7767857142857
4.0	2028.4523593734125	397.9408807533049	119	287.07207207207205
4.0	1617.1608820024044	535.8971686022433	102	304.66964285714283
4.0	2397.136521808729	253.50110397188706	101	470.8157894736842
4.0	1495.7301348188657	561.2653471252625	15	296.14912280701753
4.0	1684.9761204469205	570.2516273790748	49	294.4594594594595
4.0	1843.5146168945132	317.4821382618039	158	269.91964285714283
4.0	1358.4370310560419	671.0506041760889	143	312.56756756756755
4.0	537.2874414036713	615.9190348091505	57	364.01801801801804
4.0	1655.47969349512	544.4139113024341	87	269.62608695652176
4.0	1786.571134633929	519.1050901612664	85	310.45535714285717
4.0	1340.311165293237	635.0527788426749	31	334.2162162162162
4.0	2040.1445754975607	424.19734390789125	120	287.76106194690266
4.0	2112.284678798403	399.1071093006101	126	276.72072072072075
4.0	1762.901561320691	569.347512694098	26	293.13392857142856
4.0	2136.6033345376327	263.2918022232	160	290.5739130434783
4.0	289.28386052739705	602.0061770125901	64	377.1363636363636
4.0	1803.4601597230176	476.3229469530163	106	266.9478260869565
4.0	1701.988321867252	537.7524058855445	88	356.5045045045045
4.0	2510.5481450533034	512.2291580262093	92	326.5431034482759
4.0	1445.3070692612082	639.7837828192027	41	291.05309734513276
4.0	637.5968526960548	607.4882941630462	6	349.0695652173913
4.0	1866.9370922978048	415.3396557723507	111	257.54464285714283
4.0	1300.6977903963798	635.8717171124694	10	372.13392857142856
4.0	1844.1331649316069	474.6665258514712	91	304.85714285714283
4.0	622.2125731008553	474.56231335336577	74	388.0948275862069
4.0	439.6913594663016	629.0555676523022	73	500.1711711711712
4.0	2646.510014651494	456.4653103005819	100	385.7767857142857
4.0	2511.0751533507505	247.14247469047743	97	376.9736842105263
4.0	1535.519770288378	556.5288592268057	103	266.25
4.0	1893.3590998587883	487.5790789939541	110	288.6
4.0	1536.8095688405576	354.44429883993644	153	419.11304347826086
4.0	1948.8914676609525	494.48455532340375	116	316.26785714285717
5.0	1947.217281198678	492.8103688611292	116	320.6814159292035
5.0	2437.1760013092094	225.87165681640357	96	340.7787610619469
5.0	554.4232596324758	669.5382362619705	148	405.9217391304348
5.0	604.0573805371719	664.0032754309193	61	421.55855855855856
5.0	1511.015798996985	662.2431901318633	45	273.84684684684686
5.0	2122.7506385282422	509.83911393430594	133	330.53097345132744
5.0	1427.900283015447	664.5561730243596	32	305.1858407079646
5.0	1654.9348184319751	570.866931705074	30	273.99122807017545
5.0	1157.3706734125699	445.35105364068596	154	268.25
5.0	1843.3614466332642	474.2806667022998	91	308.3652173913043
5.0	367.28710398615755	573.1080546597001	65	402.45045045045043
5.0	1297.1291619593776	614.9757476470515	16	362.65486725663715
5.0	1587.8623859400811	524.8410845416099	47	280.87610619469024
5.0	876.5343795925933	731.7343917571105	150	304.66379310344826
5.0	2552.706950588916	554.5471324868597	98	304.4695652173913
5.0	408.21308834955767	561.1325531722284	9	427.69026548672565
5.0	1483.4420175873388	634.0835809766362	12	256.7117117117117
5.0	1953.8807831108622	408.7052067390146	115	280.6936936936937
5.0	1303.82779279483	634.9327163929344	10	360.6725663716814
5.0	1602.3469478939342	550.6696287251145	29	257.6551724137931
5.0	298.1837626787303	573.1204261501159	149	396.87610619469024
5.0	908.4373716590924	760.5286424755443	151	371.45217391304345
5.0	1688.9455133670667	516.8731079512672	13	342.16814159292034
5.0	2508.8832726530813	515.3210639123355	92	330.4732142857143
5.0	2147.439239909476	509.6360981763181	132	326.02608695652174
5.0	1363.4435718215914	650.7006320768492	11	324.55652173913046
5.0	594.4717017326615	588.5021334035226	68	442.4732142857143
5.0	2502.275113521007	253.56412537704716	97	374.16521739130434
5.0	1534.9886511126515	624.6280532456217	43	245.0909090909091
5.0	553.2909962404937	566.2356386412752	66	395.5486725663717
5.0	581.3695360811273	635.6291988536022	62	386.94827586206895
5.0	2564.8350742616485	508.43813215831676	94	364.13274336283183
5.0	2225.277757999178	488.55074370156444	130	329.42241379310343
5.0	1475.560017309407	654.3372262503912	44	255.5304347826087
5.0	1627.4078831764573	647.6770446049254	113	280.7217391304348
5.0	1611.5208998187788	632.4379192635073	46	262.1478260869565
5.0	1548.0241712613158	338.5058631902943	152	416.7909090909091
5.0	555.287071297701	599.1437411321212	67	402.6607142857143
5.0	1344.2465959058436	634.4180319696738	31	323.32173913043476
5.0	2528.1482247127915	519.840003284366	93	354.8053097345133
5.0	1501.4969296763447	559.4117344925011	15	302.2894736842105
5.0	2538.699554234592	538.3296550635127	95	339.4568965517241
5.0	1943.7927923748566	439.16684866754684	114	299.3628318584071
5.0	2190.0108541726163	494.82996622435417	131	325.88495575221236
5.0	571.5009613858742	656.6910608639791	63	414.63793103448273
5.0	1589.542913315116	613.4418793489646	14	254.75438596491227
5.0	1537.497534394691	357.1961610564706	153	433.25
5.0	1660.8817215835197	544.0280521532627	87	269.69026548672565
5.0	281.43517635492293	600.5791435266857	64	379.6347826086957
5.0	1788.960336995083	571.6293135694364	142	313.716814159292
5.0	1541.3951282935157	555.1824230172949	103	267.05309734513276
5.0	2071.6674035343403	395.5246827342894	125	298.4396551724138
5.0	614.9125256757266	565.0312914053952	58	450.00892857142856
5.0	1754.5562462967732	551.634315175867	27	314.0869565217391
5.0	1570.6000521480003	635.1947089032636	51	261.4070796460177
5.0	1726.0703564181663	470.1592092234413	105	301.8053097345133
5.0	1843.2319144550772	317.4821382618039	158	270.5948275862069
5.0	623.7719644965965	525.0632539008303	71	506.54464285714283
5.0	433.21694136169094	624.739288915895	73	504.1592920353982
5.0	1590.0266436153006	612.4802961008406	18	255.6216216216216
5.0	618.1435699828705	471.4323109549159	74	381.3805309734513
5.0	497.3874327291236	577.0115619676586	77	355.1909090909091
5.0	2642.704592022416	459.55721618670805	100	388.24347826086955
5.0	2259.267682418488	226.07218270585855	164	284.7567567567568
5.0	1742.5859922541047	508.443286518483	81	311.5913043478261
5.0	1869.5023213391958	414.43428081656566	111	258.5
5.0	1387.0760171875907	630.1172499830959	21	327.7894736842105
5.0	1705.2890056068575	535.8481652665414	88	363.16964285714283
5.0	2004.886428700996	445.69680714189724	128	282.5945945945946
5.0	1860.371944994723	444.11231419285	108	261.05405405405406
5.0	2002.592929744464	544.6373535049038	137	370.75652173913045
5.0	402.60316122140875	562.9367754798304	3	417.0353982300885
5.0	1799.8508728372346	495.39413754385896	86	312.990990990991
5.0	2027.359689693271	562.9831016151311	136	337.7567567567568
5.0	2088.0166170011676	524.0884173906564	134	316.46902654867256
5.0	1990.670880838262	464.2081168584068	122	303.66964285714283
5.0	1851.8379987525445	563.8625419572804	140	304.49557522123894
5.0	1896.6639887366784	486.9670625350856	110	288.60360360360363
5.0	1428.0502978958266	628.6497485657434	36	269.75
5.0	1456.6928034020855	610.7789059450475	22	250.6283185840708
5.0	1377.6951526590276	614.6992856300999	34	449.7931034482759
5.0	2145.9050291584304	236.55758777798525	162	327.63392857142856
5.0	1831.8365018392842	555.5716431291727	19	297.53982300884957
5.0	1845.6546246672558	580.991680631137	141	289.1467889908257
5.0	1335.2584884797677	616.9537757855971	39	307.56756756756755
5.0	551.745103163256	629.0732029536078	5	388.5045045045045
5.0	1650.7701196990583	525.256551428361	104	320.4375
5.0	2045.1601265651152	536.797552677874	135	355.7079646017699
5.0	279.6562196042752	579.1409585530855	72	406.27927927927925
5.0	1876.9809483543402	495.57843754919764	109	285.98198198198196
5.0	505.5616782939992	549.9401605424108	76	371.7027027027027
5.0	2195.76434112122	280.2439988725075	163	316.6106194690266
5.0	1623.1967150409712	533.935522864709	102	307.53982300884957
5.0	2134.998081577988	265.81434258835634	160	292.82142857142856
5.0	564.6374692160999	549.6317803955582	2	430.41379310344826
5.0	1362.1061806780872	667.6107764054213	143	303.04464285714283
5.0	1637.6641743384973	618.7620052712166	25	276.859649122807
5.0	2397.429723879448	258.1923371034169	101	436.61739130434785
5.0	1447.9801515401614	638.6143093221608	41	284.86486486486484
5.0	1837.1726693266596	537.4774935435759	54	280.4035087719298
5.0	2191.6584960379214	380.1317250552278	127	314.6607142857143
5.0	1689.9190874676174	567.0592945115418	49	297.58035714285717
5.0	529.0357320546577	612.3644523203446	57	369.46017699115043
5.0	1765.901818977838	516.0700132197696	82	289.6140350877193
5.0	1717.3330850636837	568.6515389133706	83	313.8965517241379
5.0	2234.003535915083	229.50203083296955	167	286.93518518518516
5.0	629.4105382167614	603.3951369233996	6	350.6695652173913
5.0	628.1360419473573	414.45275525788077	75	348.85840707964604
5.0	2025.8871303320216	397.94088075330484	119	289.30973451327435
5.0	616.0247536364848	644.6759505515663	7	384.1454545454545
5.0	2070.777909933292	422.9067713463704	124	288.91964285714283
5.0	1660.8563000202532	589.3278707780306	53	292.10714285714283
5.0	1720.0275587407527	504.1163446669416	80	310.6371681415929
5.0	1743.1600868132768	485.86240690070275	90	294.0619469026549
5.0	1321.5220876035662	656.8698990964544	33	307.283185840708
5.0	290.1187455047722	635.2946229202553	8	402.39639639639637
5.0	1717.54755459169	587.5117877298794	28	292.3185840707965
5.0	1416.284349672481	610.0147459208599	35	270.6216216216216
5.0	1976.1683903898925	557.4134431695562	138	300.42477876106193
5.0	1193.4923288314963	450.1644664341135	156	292.0438596491228
5.0	655.0419352776344	518.9712106396116	69	486.8198198198198
5.0	1518.306155172263	640.0020992927358	20	255.74545454545455
5.0	1548.758017916466	604.9907738559095	37	246.7117117117117
5.0	611.4421141339184	621.0837256985702	60	360.5135135135135
5.0	1962.0240130799116	475.0838008375272	117	313.94642857142856
5.0	588.5216811954219	469.09340596442394	4	490.625
5.0	2160.793206704067	387.506312072062	129	278.12068965517244
5.0	1983.64718623032	428.55399429914877	123	274.38260869565215
5.0	255.21195923500943	559.7869448211766	56	462.49557522123894
5.0	515.2449657824548	527.3129442310435	147	421.0701754385965
5.0	1522.5950158511116	596.0214985878698	24	255.32432432432432
5.0	2111.0209591760154	249.00229633277843	161	277.5855855855856
5.0	1798.3974626213246	548.9689221984003	84	367.42857142857144
5.0	1664.5796636757334	627.1647782121508	79	300.13274336283183
5.0	1827.7856671875088	423.57224616009825	107	267.05172413793105
5.0	2253.5935854557774	256.36007452707634	166	313.23478260869564
5.0	1629.3666113396378	601.3353195542614	50	274.5431034482759
5.0	1155.183854295674	465.70431000308014	155	372.6578947368421
5.0	1694.2964325782618	604.7090510213112	52	284.1896551724138
5.0	1893.08429012462	427.3892026992843	112	305.6194690265487
5.0	2552.706950588916	554.5471324868597	99	304.4695652173913
5.0	1541.3951282935157	555.1824230172949	104	267.05309734513276
5.0	2035.8676647476618	441.67461358186796	121	276.83035714285717
5.0	1564.7998078926473	588.3705678973286	48	259.0088495575221
5.0	1769.1615661175906	567.3130111351056	26	294.0973451327434
5.0	585.7485812145709	616.9802746424078	59	387.72072072072075
5.0	1735.331996617592	533.3835001867176	55	370.24347826086955
5.0	632.1593427610983	504.9791354304066	70	633.9823008849557
5.0	2110.571032713571	400.94315867721565	126	272.8198198198198
5.0	2573.0191837148063	478.359148836562	99	368.2972972972973
5.0	486.62807031626016	605.5036692489942	78	446.98275862068965
5.0	1806.7367558666097	473.3442231861143	106	265.295652173913
5.0	2254.899534943034	285.0561995171086	165	374.05309734513276
5.0	2002.0455898296816	406.69283865922694	118	285.76576576576576
5.0	2037.7302422821333	424.4991355598196	120	290.8448275862069
5.0	637.2074913810976	487.9523902418542	146	545.8482142857143
5.0	1486.1665746849817	592.5654948036553	42	253.1504424778761
5.0	1496.4514576115769	610.7316217778489	38	251.51724137931035
5.0	1401.9067786960613	592.13428224291	17	367.2456140350877
5.0	568.872482996403	582.5656900869168	0	408.30973451327435
5.0	1601.5582253146313	591.6627781326091	89	257.09565217391304
5.0	1881.4771234606392	569.788475978057	139	318.05172413793105
5.0	1354.3825750340256	594.3991295820286	40	269.4695652173913
5.0	1409.7895324938575	649.616769176265	23	334.3185840707965
5.0	1788.449136072999	519.2615902811888	85	315.61206896551727
6.0	1361.70720565032	651.4723503751919	11	325.13793103448273
6.0	1731.9043635033863	531.6062089423147	55	374.23214285714283
6.0	1626.236608941188	600.7093190745715	50	268.79646017699116
6.0	1540.9055151264208	552.9791637653683	104	271.79646017699116
6.0	1841.9794929545874	580.143573312829	141	292.05309734513276
6.0	2025.0664711794932	559.3139519930855	136	325.36036036036035
6.0	1543.7836346697754	337.3750534325502	152	431.14159292035396
6.0	618.4560648651601	418.880829880588	75	371.07964601769913
6.0	1794.1753449578132	547.0123310860413	84	372.8407079646018
6.0	404.33952739268005	558.6923248389448	3	403.9741379310345
6.0	1353.2282890872962	596.3779054907077	40	284.04347826086956
6.0	1385.2987259431877	633.5448830973015	21	332.2608695652174
6.0	2115.607396203571	243.49857189971019	161	274.88793103448273
6.0	554.293402095101	559.2187976590237	66	392.56637168141594
6.0	1588.6542676929146	612.9340818505639	14	256.1517857142857
6.0	1415.7694572744922	611.5594231148275	35	280.17241379310343
6.0	2072.8140127912297	389.56231459846543	125	289.68695652173915
6.0	1714.0377737165527	566.9009047602073	83	316.85840707964604
6.0	1605.8081779617696	633.7074130095093	46	262.10526315789474
6.0	1872.0013860975223	494.2203751155201	109	286.6454545454545
6.0	2445.024685481684	215.64458350075546	96	338.7927927927928
6.0	1954.4388452649537	401.82244017188594	115	278.5826086956522
6.0	1656.161296422578	588.7018702983405	53	292.5840707964602
6.0	2188.965327885668	488.90531726498114	131	329.9911504424779
6.0	1405.545081852972	651.7389944967078	23	314.66379310344826
6.0	489.6748553066653	600.6795930141861	78	457.42241379310343
6.0	1944.9089166830397	432.09806138238764	114	297.8938053097345
6.0	2257.443856897958	278.5540434100799	165	388.0
6.0	569.6341792440044	575.7104238585055	0	399.9130434782609
6.0	911.2643960534527	754.5918912473876	151	363.0782608695652
6.0	1876.640584791846	569.9744966960875	139	325.1801801801802
6.0	1493.4046726211718	610.6046724032486	38	250.24137931034483
6.0	1685.3909308782609	513.9532723354624	13	362.85714285714283
6.0	1990.2122371355063	457.0991394656936	122	306.26785714285717
6.0	1800.4814359561155	471.8548613026633	106	264.9736842105263
6.0	1817.8265426738733	420.10164216292225	107	267.67857142857144
6.0	1974.866245363679	553.8790495269766	138	294.43362831858406
6.0	1545.8746204877264	603.4460966619419	37	249.05309734513276
6.0	1985.135351974564	422.78735204020313	123	276.83185840707966
6.0	1648.9878138749204	571.0234318249964	30	270.76576576576576
6.0	281.43517635492293	597.2493987262421	64	381.3478260869565
6.0	2540.4210555537393	535.9821532646754	95	338.8738738738739
6.0	1660.136435564726	626.022233840749	79	306.43362831858406
6.0	2256.0118547901743	249.66332867797814	166	319.61467889908255
6.0	1689.6014289805871	604.2395506615437	52	282.1913043478261
6.0	1520.2475140522738	596.1779987077922	24	256.5575221238938
6.0	1715.6455553829228	502.08184310794917	80	317.2857142857143
6.0	883.1560460765984	727.5522866093179	150	298.716814159292
6.0	2071.3359720873837	417.3261498054553	124	286.32758620689657
6.0	2003.0515734472197	540.7388820314804	137	355.7117117117117
6.0	2036.3263084504174	435.9415672974219	121	277.0
6.0	2532.191486256187	514.8453860837008	93	353.82300884955754
6.0	1332.5810480102239	618.1895175407712	39	313.8521739130435
6.0	1648.3220538635842	521.7068559669235	104	337.4741379310345
6.0	507.90918009283655	544.9321567048911	76	374.50892857142856
6.0	572.4198334192644	651.1778286636386	63	404.2456140350877
6.0	566.0339123367023	543.5382104147482	2	398.8018018018018
6.0	1634.8471721798924	619.7010059907516	25	274.4070796460177
6.0	1834.6336818346556	535.4463035499725	54	279.6
6.0	2239.2779384967735	220.32915677785581	167	283.4396551724138
6.0	1762.8124645899027	513.7015081890193	82	291.75221238938053
6.0	2567.6520764202533	505.1516296399445	94	372.3243243243243
6.0	1455.5352259545712	613.4799199892475	22	254.75892857142858
6.0	1426.954797056369	629.2757490454334	36	280.02702702702703
6.0	2199.722175273322	269.2186037345022	163	316.76106194690266
6.0	1847.0222398736098	563.1745764031468	140	309.5486725663717
6.0	1508.0959633811804	663.1318357540649	45	274.4736842105263
6.0	1569.504551308543	637.542210702101	51	258.9017857142857
6.0	1721.5029799755832	468.47126575553017	105	312.6607142857143
6.0	500.30726834492833	571.2988401106492	77	363.6810344827586
6.0	1481.2510159084238	634.7095814563262	12	255.1578947368421
6.0	2266.6059816625793	217.8165960562562	164	280.75221238938053
6.0	1737.9080982659368	506.68907627292015	81	315.43243243243245
6.0	1849.6583413512667	440.79260602163816	108	259.7142857142857
6.0	367.9218508591586	569.1726240470937	65	388.1061946902655
6.0	2150.183505673132	232.46513198131413	162	330.7304347826087
6.0	2146.7512743553425	504.8203392973834	132	327.21238938053096
6.0	1738.2090612038687	484.0851156562997	90	300.8482142857143
6.0	590.712682874337	462.83340116752424	4	470.0964912280702
6.0	553.6888398818336	667.3349770100438	148	390.9741379310345
6.0	1587.1415365828962	523.6053427864358	47	286.3243243243243
6.0	1596.8610984544234	591.1549806342083	89	252.24778761061947
6.0	594.9729046599651	583.4065703092685	68	407.8288288288288
6.0	2195.3789103985314	370.83068915370256	127	293.9732142857143
6.0	1562.0893778682741	587.2863958875793	48	259.3243243243243
6.0	631.4988837471934	596.963032689669	6	340.04464285714283
6.0	1302.1062914756826	637.7497185515392	10	365.99107142857144
6.0	1713.358225229883	586.7500914822781	28	285.04347826086956
6.0	1685.696969804106	565.617595797172	49	292.1217391304348
6.0	289.02324466531473	630.9126195624254	8	454.9732142857143
6.0	1657.4089892409772	541.3270381090629	87	279.7913043478261
6.0	2401.5345528695366	244.9982439209894	101	438.6454545454545
6.0	1503.1445853499101	556.3223801045658	15	313.5625
6.0	2027.094296939735	392.20683936666626	119	284.69642857142856
6.0	1621.8386526072936	530.9176063454256	102	316.0
6.0	276.2132169659804	574.7589551952558	72	407.87610619469024
6.0	587.2932584085385	611.8313506625155	59	367.6814159292035
6.0	1187.5555776033398	445.641227403137	156	300.6
6.0	2130.376978554591	286.52277881343946	159	300.704347826087
6.0	1960.8774038230224	467.2868578906805	117	311.98198198198196
6.0	1749.3386684998545	551.0922291709923	27	307.83035714285717
6.0	1827.610998601377	554.7891425295602	19	298.9561403508772
6.0	1400.0025380770578	593.4037759889121	17	382.6909090909091
6.0	605.8080146903352	656.382867940679	61	425.79646017699116
6.0	1318.3920852051165	657.1828993362994	33	298.87610619469024
6.0	1149.1723026689249	442.52402924632565	154	261.17543859649123
6.0	616.6595005094858	638.9632286945568	7	371.5357142857143
6.0	2085.0402855126795	520.5540237480768	134	319.1981981981982
6.0	1736.2207385205725	344.98441380001606	157	274.8198198198198
6.0	637.2052882613926	497.15277098097056	70	538.8938053097345
6.0	2578.0138009154716	472.88885380726185	99	369.86725663716817
6.0	1861.3539467371304	410.81278099342546	111	255.51785714285714
6.0	2554.8650899571185	553.1506893662574	98	306.50442477876106
6.0	2005.4444908550875	439.74414416492107	128	282.92241379310343
6.0	1701.7344231180516	534.1978233967387	88	366.929203539823
6.0	2002.9509647854666	399.75163066487494	118	287.27027027027026
6.0	1838.7311368432072	472.7372301056141	91	314.859649122807
6.0	2646.2721757371764	454.80043790036007	100	390.2654867256637
6.0	1532.322714246047	628.0556863598274	43	244.7117117117117
6.0	1484.1353846913782	593.4541404258567	42	254.32743362831857
6.0	645.2337561793222	479.23815988949616	146	528.5221238938053
6.0	1588.5849449009315	611.8624252232537	18	257.3274336283186
6.0	627.1133173452877	516.2922026730159	71	468.73873873873873
6.0	1946.8452397626168	486.48566444809205	116	314.3157894736842
6.0	1841.5356998184611	317.7648407012399	158	273.3103448275862
6.0	616.249066815203	559.2674577414028	58	452.283185840708
6.0	1624.2455309699387	648.2351067590168	113	291.8495575221239
6.0	555.7948687961018	595.5891586433154	67	382.14912280701753
6.0	1600.1888085257306	547.8767424839099	29	257.4778761061947
6.0	437.02542259969715	621.4386051762897	73	477.0
6.0	253.02095755609454	556.1874420629592	56	476.49107142857144
6.0	1516.9674349374911	640.7229486499207	20	255.16363636363636
6.0	2510.3616366077986	245.9532801188904	97	370.34513274336285
6.0	2161.4811722582003	378.5627598683261	129	271.62608695652176
6.0	1784.0671327151692	516.9140884823514	85	315.26785714285717
6.0	658.6461820635589	512.1746309861539	69	494.80357142857144
6.0	1884.14884982514	424.0843138213943	112	323.2300884955752
6.0	1149.9562228609332	465.3558012407641	155	338.17857142857144
6.0	2510.7859839676207	511.75348019757456	92	328.72566371681415
6.0	1340.4381146678372	636.322272588677	31	320.5913043478261
6.0	625.4990756192276	461.1033030400315	74	427.75892857142856
6.0	1540.9055151264208	552.9791637653683	103	271.79646017699116
6.0	1422.822308031439	666.9682111417636	32	301.25892857142856
6.0	517.0795405934774	521.3505760952196	147	440.875
6.0	2138.208587497278	258.7053651956432	160	288.4424778761062
6.0	2112.162275506629	394.08857433788813	126	275.4867256637168
6.0	1763.0580614406135	566.3740104155706	26	293.1061946902655
6.0	1890.176614272672	483.7845769489692	110	283.8407079646018
6.0	2122.1852336493703	503.33695782727716	133	331.4732142857143
6.0	1295.732718838775	615.9913426438533	16	366.4594594594595
6.0	1375.537013290824	615.5879312523014	34	460.5217391304348
6.0	1796.4078701989401	491.9511349055642	86	314.11607142857144
6.0	2043.0962299027144	531.9817937989393	135	342.30973451327435
6.0	2225.277757999178	486.00642174664017	130	319.54545454545456
6.0	583.2908139691248	630.9513048654347	62	370.55855855855856
6.0	611.3391356543207	614.5960814839061	60	355.88695652173914
6.0	2554.8650899571185	553.1506893662574	99	306.50442477876106
6.0	1785.0539019164423	569.9551271071618	142	308.3243243243243
6.0	553.649343782259	623.2335317219982	5	378.7719298245614
6.0	408.7994924909989	559.0801386771841	9	426.07142857142856
6.0	1473.30460413654	655.4231659262158	44	254.44347826086957
6.0	1361.6475369753316	667.6107764054213	143	305.2608695652174
6.0	1447.1448133279885	640.6191210313755	41	289.98198198198196
6.0	531.0669220482612	605.7630848411337	57	365.6666666666667
6.0	1528.3246603395773	356.50819550233706	153	373.66379310344826
6.0	295.0740358449339	569.7279968768835	149	387.8018018018018
6.0	2038.6356172379183	418.0106150433601	120	286.09090909090907
7.0	1692.4184311391919	603.1440498220863	52	291.05309734513276
7.0	1941.1885023224297	433.2141856905707	114	300.0973451327434
7.0	2576.3489285152496	473.3645316358967	99	370.51724137931035
7.0	531.0681735275259	530.2941282989555	147	410.1711711711712
7.0	881.7620110273341	720.9306201253128	150	293.9189189189189
7.0	1521.0300146518866	590.5439943905825	24	263.5405405405405
7.0	1967.7974580785196	554.0650702450071	138	300.11504424778764
7.0	1297.2561113339777	611.4211651582457	16	382.24347826086955
7.0	597.6429978678077	620.0539409025918	60	362.50892857142856
7.0	1802.864414969637	472.2520244715836	106	267.94690265486724
7.0	1685.3909308782609	513.9532723354624	13	358.75
7.0	1650.2398148343004	568.2064296663916	30	275.9646017699115
7.0	2554.357292458719	555.1818793598608	99	307.1875
7.0	1715.6433139726869	586.4961927330776	28	293.9655172413793
7.0	644.0871469224329	481.0727347005189	146	559.3982300884956
7.0	1563.6478751322888	584.7792481150339	48	258.13274336283183
7.0	278.8189482974316	607.4764720418902	64	387.57894736842104
7.0	2119.075506815574	506.4466846610735	133	334.8288288288288
7.0	1401.27203182306	589.4683453763057	17	391.94827586206895
7.0	1879.0588541262425	569.6024552600265	139	321.72566371681415
7.0	1886.9641255359352	426.4099763650947	112	309.63392857142856
7.0	597.5697363225079	662.6645551961474	61	393.9217391304348
7.0	1824.1641673643687	421.45970459659986	107	269.5701754385965
7.0	1410.175391643029	643.6359523641083	23	327.375
7.0	250.04745527756722	562.6039469797815	56	462.79464285714283
7.0	578.5400876427219	619.3487796731581	59	381.24347826086955
7.0	1623.8734895338775	644.8867338344678	113	273.30434782608694
7.0	572.0972819260093	636.9657399930788	62	398.4513274336283
7.0	2039.6564021320464	531.9817937989392	135	328.4864864864865
7.0	1844.5238149095119	581.8397879494452	141	290.640350877193
7.0	564.4841204036228	659.6982784278011	63	438.1465517241379
7.0	1363.2527899349764	662.107051972353	143	320.9375
7.0	520.2762252072433	618.8388704249553	57	377.2654867256637
7.0	1889.809404397351	487.5790789939541	110	287.8
7.0	1869.7379487080598	497.0873958088394	109	292.6306306306306
7.0	1587.765622070713	608.4908537395565	14	260.9310344827586
7.0	1827.7674987212995	554.9456426494827	19	298.3392857142857
7.0	2506.0805361500857	250.71005840523839	97	376.27027027027026
7.0	1386.6951690637902	625.6740218720886	21	335.5603448275862
7.0	2020.0213904491807	558.625986438952	136	313.036036036036
7.0	1542.3743546277053	547.1038057602304	103	276.74107142857144
7.0	1731.7774141287864	530.590613945513	55	376.2695652173913
7.0	1542.3743546277053	547.1038057602304	104	276.74107142857144
7.0	1766.1880638390628	567.6260113749505	26	294.16814159292034
7.0	1517.8942412538718	633.2055196392782	20	255.41964285714286
7.0	1626.5496091810332	598.3618172757341	50	277.7391304347826
7.0	1787.1001298147778	570.8852306973143	142	312.03508771929825
7.0	291.9643090111376	579.9052846965807	149	382.24778761061947
7.0	1601.077454147932	545.8455524903065	29	257.42477876106193
7.0	1649.7908933648687	520.6052263409601	104	331.7631578947368
7.0	1621.5368609553652	526.994314870357	102	323.6818181818182
7.0	1503.350542309106	554.8806813901961	15	315.30357142857144
7.0	2077.9714982275204	519.8099408759548	134	319.11607142857144
7.0	549.5651139374717	586.464097165057	145	406.61739130434785
7.0	1996.859883460018	540.0509164773468	137	365.92035398230087
7.0	1867.3897797756974	413.37801003481644	111	259.5948275862069
7.0	2554.357292458719	555.1818793598608	98	307.1875
7.0	2644.845142251272	455.75179355762964	100	389.8938053097345
7.0	1858.2594034312247	441.69798097742324	108	262.9736842105263
7.0	1724.9781577036356	468.8684289244504	105	310.3893805309734
7.0	1588.17303098254	608.3611569169269	18	261.13392857142856
7.0	1607.966317329973	627.8677417778997	46	264.070796460177
7.0	2440.030068281019	219.4500061298338	96	339.0
7.0	1567.7830499893957	629.7172047059765	51	263.62831858407077
7.0	2141.935515476408	506.65491410840616	132	323.55357142857144
7.0	546.7118522507324	675.0463843917872	148	435.6126126126126
7.0	1848.6274928332548	563.8625419572803	140	315.5315315315315
7.0	1587.1415365828962	519.8981175209135	47	289.7787610619469
7.0	1750.2195582577758	551.1599899216016	27	308.9911504424779
7.0	534.1983187096762	569.6799595483074	144	416.82142857142856
7.0	1454.5705780816425	607.8849623262622	22	253.0796460176991
7.0	1636.5686734990397	615.4755027528444	25	281.38260869565215
7.0	1834.5067324600554	535.7002022991728	54	281.2844827586207
7.0	1687.7565393960626	566.7503590727483	49	293.7857142857143
7.0	2398.6025321623306	253.2079019011665	101	467.10526315789474
7.0	1658.9782985811835	586.5108686194257	53	298.3636363636364
7.0	596.535085007925	566.6184340085235	58	473.69565217391306
7.0	1981.9729997680454	423.53143491232515	123	273.44144144144144
7.0	633.1891275570766	499.1093620933296	70	688.7232142857143
7.0	1545.2567496101394	597.6793018044627	37	250.16521739130434
7.0	2069.1037234710175	419.0003362677298	124	288.2142857142857
7.0	2000.5366315700398	402.61865135819426	118	286.31304347826085
7.0	620.0129425418189	518.4640820246652	71	495.39449541284404
7.0	1838.9913778635369	315.50322118575167	158	277.35185185185185
7.0	1740.1635114388027	506.354940988051	81	311.76785714285717
7.0	2537.6040533951345	536.4516536244428	95	346.3478260869565
7.0	1364.6011492691055	645.4915335630351	11	327.74782608695654
7.0	2529.337419284378	519.3643254557313	93	351.08620689655174
7.0	546.0235537945903	553.3714301738141	66	416.6936936936937
7.0	2191.844516755952	374.9231449503737	127	305.69026548672565
7.0	1657.2160596663914	539.976531086963	87	273.8198198198198
7.0	2265.000728702935	220.79778012416816	164	286.1545454545454
7.0	1484.7701315643794	587.6144691942471	42	257.30434782608694
7.0	2026.18892198395	395.9792350157706	119	286.39285714285717
7.0	275.27421624644546	583.5229619109153	72	426.12068965517244
7.0	1953.13670023874	403.8686680702215	115	281.01769911504425
7.0	2128.963466357411	290.1979105261079	159	303.39285714285717
7.0	1662.2945749329297	623.2293475995444	79	301.283185840708
7.0	1376.8065070368261	608.9865637730904	34	449.79464285714283
7.0	1795.1558692395602	493.3596359848666	86	316.39639639639637
7.0	1545.4798493063915	334.8307314776259	152	433.86842105263156
7.0	506.4924112276414	566.6810195593862	77	386.5086206896552
7.0	2255.4537926360836	252.0815980123747	166	317.7927927927928
7.0	541.7161025698393	635.5476210582185	5	423.6896551724138
7.0	1448.0636853613787	632.0151374459958	41	292.63963963963965
7.0	2566.400075460873	508.90763251808426	94	369.5982142857143
7.0	1509.746305250983	655.387923903452	45	270.1391304347826
7.0	2236.526076280239	223.31034084576777	167	286.8448275862069
7.0	1701.9883218672521	534.7056208951395	88	361.1981981981982
7.0	2003.0262215206908	442.1624134993176	128	280.6106194690266
7.0	1987.4603749189723	459.3923579794721	122	302.9217391304348
7.0	1840.0816438653076	472.5443005310285	91	310.60360360360363
7.0	1715.9585556227678	501.7688428681042	80	316.13513513513516
7.0	1151.9993270632851	447.3299707167382	154	258.68518518518516
7.0	1535.369499236452	618.9153313886123	43	247.98214285714286
7.0	1493.9124701195726	603.6224568002372	38	253.24778761061947
7.0	580.6050874105931	591.008148040041	68	438.3181818181818
7.0	1304.45379327452	632.585214594097	10	373.1565217391304
7.0	393.55298481352713	580.1906877690681	9	412.3391304347826
7.0	562.7057063694002	564.9386020587796	0	453.3873873873874
7.0	1428.281131139248	655.7966661769452	32	300.42105263157896
7.0	1474.8917467396682	648.9075278712679	44	252.51754385964912
7.0	542.4651844630798	603.8408679923291	67	437.8070175438597
7.0	1739.0977068260702	482.5617231610972	90	303.4017857142857
7.0	2158.4999881902886	383.14919689588294	129	271.8157894736842
7.0	1150.6532403855654	467.4468538146604	155	369.44347826086954
7.0	2257.726559337394	281.09836536500416	165	384.56756756756755
7.0	652.5704517672862	511.9686740269583	69	488.33035714285717
7.0	1189.9738065977128	449.3616332801271	156	308.93693693693695
7.0	284.79774142740746	638.73762555855	8	455.43362831858406
7.0	502.62369151588666	593.4434786619743	78	374.9130434782609
7.0	2223.0161384836897	485.7237193072041	130	319.3693693693694
7.0	1957.208254200977	469.1214327017033	117	308.9642857142857
7.0	1600.161782194029	587.4734487708022	89	258.1842105263158
7.0	1529.9299132992223	349.16989625824607	153	384.716814159292
7.0	1320.739587003954	649.2013932202525	33	302.30973451327435
7.0	1737.894924982847	341.63604087546696	157	278.94642857142856
7.0	606.5035505414692	643.6603555547646	7	378.9310344827586
7.0	2508.6454337387636	514.3697082550659	92	330.05172413793105
7.0	1343.3579502836421	629.8478544840664	31	317.27027027027026
7.0	429.7893082474852	638.7037201219182	73	476.94690265486724
7.0	628.0030775379875	467.20680771700864	74	415.5181818181818
7.0	612.9543754369573	600.554987002012	6	376.963963963964
7.0	1943.6828875560982	487.2297473202141	116	320.7699115044248
7.0	2197.74325819727	273.74184276547874	163	317.86607142857144
7.0	2148.8813606469184	233.39523557146666	162	340.9107142857143
7.0	2185.8287490248235	490.29935231424537	131	330.6371681415929
7.0	909.5681814168365	747.8070327009228	151	350.4347826086956
7.0	1715.170536992129	566.5919693214137	83	313.2631578947368
7.0	2113.5434995411706	244.18653745384373	161	277.18260869565216
7.0	2034.4917336393944	438.00546395982246	121	274.5833333333333
7.0	620.5156344571168	420.0135931561643	75	370.9537037037037
7.0	363.4786227481512	585.5490933705206	65	443.46017699115043
7.0	1483.4420175873388	627.6670760598142	12	254.69565217391303
7.0	1762.0916152327177	513.3925727502258	82	292.4375
7.0	2038.0320339340615	419.8213649549302	120	293.7767857142857
7.0	580.5401750793751	476.761911840626	4	463.07758620689657
7.0	1354.5474730264157	592.0355916911064	40	282.93693693693695
7.0	1427.7372976559818	621.2942429293863	36	280.359649122807
7.0	1416.3873281520791	606.8224130533268	35	280.5575221238938
7.0	1796.5438499885638	546.1885032492585	84	371.32173913043476
7.0	388.90516142582385	582.036803363815	3	414.5132743362832
7.0	2110.3262261300238	395.1902039638515	126	273.41964285714283
7.0	565.5261148383014	537.6985391831385	2	450.2844827586207
7.0	2135.4567252807433	259.6226526011546	160	285.90434782608696
7.0	2070.2914724260736	392.0848549636217	125	300.45045045045043
7.0	1785.0061334347042	515.8185876428939	85	320.27433628318585
7.0	524.9676931643882	549.0011598228759	76	385.72972972972974
7.0	1335.15551000017	613.0405935608791	39	319.50442477876106
8.0	1713.2139458797699	563.5026149334784	83	309.2155172413793
8.0	599.7025674597645	617.891392831037	60	371.97297297297297
8.0	1733.6164484681453	342.5661444656195	157	275.88695652173914
8.0	1185.3232886469502	458.47664846362187	156	303.98275862068965
8.0	1840.0005758785353	577.0338464790326	141	295.77477477477476
8.0	580.4966787550809	615.0236835300486	59	382.8090909090909
8.0	280.25923794965524	632.4776207616503	8	437.73275862068965
8.0	1712.723478356882	587.6387371044796	28	290.0
8.0	1400.3833862008585	600.6398903411239	17	370.8534482758621
8.0	390.83445717168087	561.5862684577305	3	408.0619469026549
8.0	1597.114997203624	589.123790640605	89	255.70434782608694
8.0	635.7635895470229	498.2855342565469	70	652.2389380530974
8.0	621.0305268551061	418.2629590030009	75	363.8018018018018
8.0	1561.8860956164465	585.7278986235646	48	258.3063063063063
8.0	2070.750116128829	391.39688940948815	125	298.1391304347826
8.0	1958.3548634578663	469.580076404459	117	309.67826086956524
8.0	1634.06467158028	616.7275037122243	25	280.85585585585585
8.0	2578.251639829789	474.79156512180106	99	370.7079646017699
8.0	1867.7763029705254	493.31500015973506	109	278.21238938053096
8.0	1318.0790849652715	658.4349002956794	33	309.65765765765764
8.0	645.0044343279443	478.55019433536256	146	575.9090909090909
8.0	506.0513246300923	578.5904018337498	78	386.94642857142856
8.0	1407.8602367480005	653.4753606679792	23	334.53982300884957
8.0	1149.2592053363012	477.2050991595099	155	356.2920353982301
8.0	2258.574666655702	281.09836536500416	165	391.7767857142857
8.0	572.635279815913	531.6049692023284	2	448.53913043478263
8.0	1838.3452776940362	468.1069203155573	91	309.26785714285717
8.0	2555.2459380809205	554.8010312360601	98	308.07964601769913
8.0	1151.1512197449772	454.397531702639	154	268.35714285714283
8.0	1822.5043132787628	414.51849660224786	107	270.41964285714283
8.0	1424.9202954973769	633.5012522833406	36	283.6875
8.0	1492.896875122771	612.3819636476516	38	251.39285714285714
8.0	596.3339945673337	659.8841362470056	61	417.1517857142857
8.0	584.9488461138916	585.6619834821352	68	434.66964285714283
8.0	529.3496965222179	538.6721519079915	76	376.58620689655174
8.0	1426.8846880186456	667.4760086401645	32	313.5486725663717
8.0	1648.0772472800368	520.6052263409601	104	327.46902654867256
8.0	394.091853288743	562.1211043246158	9	419.3157894736842
8.0	656.4836339920042	514.4401575373065	69	549.0263157894736
8.0	2118.2273994972657	503.6196602667132	133	339.7391304347826
8.0	1886.8417222441612	421.0242315270516	112	316.070796460177
8.0	1875.5244604836632	568.4863309518435	139	321.94642857142856
8.0	1294.8440732165736	621.5771151262625	16	394.1592920353982
8.0	1832.7294412156525	532.6534173087679	54	280.11304347826086
8.0	2034.4917336393944	437.54682025706677	121	275.92035398230087
8.0	1761.6797013143264	510.5091753214861	82	290.87931034482756
8.0	1737.0665168324665	481.165280040495	90	294.21238938053096
8.0	2157.3533789333987	380.3973346793489	129	270.4869565217391
8.0	535.8839324064605	519.9746449869525	147	400.5840707964602
8.0	2149.4394228010096	234.13931844358868	162	346.5221238938053
8.0	1656.630796782346	587.7628695788057	53	299.6521739130435
8.0	2555.2459380809205	554.8010312360601	99	308.07964601769913
8.0	1534.9886511126513	623.8663569980205	43	246.01769911504425
8.0	568.6723269756101	560.2414751985718	0	450.67826086956524
8.0	2004.5143872649348	442.1624134993176	128	282.60526315789474
8.0	1541.5175315852894	552.4895505982735	103	269.60714285714283
8.0	605.741854293868	642.0100136849619	7	387.93693693693695
8.0	2198.591365515578	271.4802232499905	163	317.9826086956522
8.0	1657.4089892409768	539.2048127886201	87	274.43859649122805
8.0	1783.2846321155566	513.1580856042116	85	316.85714285714283
8.0	1783.5657361721983	566.2347127465516	142	313.69827586206895
8.0	2025.8871303320216	393.715797626308	119	285.3783783783784
8.0	1625.4541083415756	598.9878177554242	50	271.03636363636366
8.0	1619.8770068697595	529.559543911748	102	313.6106194690266
8.0	266.6667096507084	578.358457953473	72	398.7413793103448
8.0	2037.8811381080973	419.2177816510735	120	292.6517857142857
8.0	1373.632772671821	621.8084506077116	34	468.91150442477874
8.0	1721.7015615600433	465.29396040416805	105	302.83620689655174
8.0	1823.3854953634698	552.2851406108003	19	295.7826086956522
8.0	2128.963466357411	290.1979105261079	159	302.91964285714283
8.0	577.059973128346	466.1931056657432	4	419.3805309734513
8.0	2265.4593724056904	221.027101975546	164	287.01801801801804
8.0	1795.7818697192497	488.97763262703677	86	316.036036036036
8.0	1517.070413417089	641.0318840887145	20	258.44144144144144
8.0	1846.1049524680984	559.964070483857	140	315.5221238938053
8.0	1763.058061440613	561.6790068178958	26	288.26126126126127
8.0	512.8770769627076	555.04445136483	77	411.46902654867256
8.0	1359.8129621643088	667.8400982567991	143	311.37168141592923
8.0	541.2083050714385	629.5810004520088	5	412.7894736842105
8.0	1447.1448133279887	644.1275415225012	41	292.929203539823
8.0	2069.1037234710175	419.0003362677298	124	288.49107142857144
8.0	2137.9792656458994	260.99858370942167	160	290.990990990991
8.0	521.0379214548445	611.7297054473436	57	362.92727272727274
8.0	1888.3405648960668	481.33651111349513	110	279.2068965517241
8.0	1568.2525503491631	637.6987108220235	51	260.03508771929825
8.0	2110.20382283825	392.2525249612826	126	273.46017699115043
8.0	431.18575136808755	623.7236939190935	73	528.7433628318585
8.0	2039.4270802806686	532.2111156503171	135	319.16379310344826
8.0	1386.3143209399896	637.480313709908	21	332.51724137931035
8.0	2401.5345528695457	252.32829568900462	101	466.23478260869564
8.0	1944.24094971019	487.0437266021835	116	316.4234234234234
8.0	2079.645684689795	517.9497336956497	134	321.5625
8.0	2020.0213904491802	555.874124222418	136	304.23893805309734
8.0	555.9861257760512	579.1257979209659	145	422.4070796460177
8.0	628.7855781376	461.259803159954	74	430.01769911504425
8.0	1864.5227590823783	407.94576030010626	111	256.8018018018018
8.0	1730.6348697573844	528.0516264535088	55	380.21238938053096
8.0	1453.4130006341286	618.30315935389	22	257.5826086956522
8.0	1351.7991731532502	603.6334171558644	40	286.85840707964604
8.0	1701.0996762450507	531.4049371555341	88	363.99107142857144
8.0	2649.126242708985	456.2274713862645	100	392.98214285714283
8.0	1481.9772453231744	596.8817735400625	42	253.8230088495575
8.0	1541.5175315852894	552.4895505982735	104	269.60714285714283
8.0	1331.9631771326367	623.7503554390547	39	325.06306306306305
8.0	2001.7437981777532	402.46775553223006	118	285.57758620689657
8.0	616.7969312129522	596.7124312260171	6	380.9734513274336
8.0	1586.7313322681703	609.2879632333076	18	258.359649122807
8.0	622.8530924632065	517.4616761700579	71	524.0530973451328
8.0	2113.5434995411706	244.6451811565994	161	278.2695652173913
8.0	1835.8816510297404	314.9378163068796	158	279.04424778761063
8.0	601.6306481021791	562.0240738415731	58	451.84684684684686
8.0	2192.0305374739823	373.43497920612964	127	332.14285714285717
8.0	1746.8315207273092	548.5850813984468	27	304.69026548672565
8.0	1738.8269702993264	504.43366310005354	81	309.0619469026549
8.0	1793.5574740802265	543.5110627797146	84	373.4122807017544
8.0	1852.9780495224782	438.5291686321756	108	258.6909090909091
8.0	1983.6471862303201	423.3454141942946	123	275.9396551724138
8.0	1414.0188231213288	616.1934546967304	35	282.41964285714283
8.0	242.84844976113263	557.5959431422618	56	461.43362831858406
8.0	541.548582135013	561.4815888046625	144	429.91150442477874
8.0	1685.9029267633016	562.8371768480303	49	286.05309734513276
8.0	1996.859883460018	537.0697324094349	137	361.3859649122807
8.0	1987.68969677035	457.5577831684493	122	300.8695652173913
8.0	2540.4210555537393	536.4516536244427	95	345.6347826086957
8.0	1599.5540616527296	546.8611474871083	29	257.0619469026549
8.0	564.0664512975363	654.6027153335472	63	435.6725663716814
8.0	1683.8675383830584	512.9376773386608	13	345.0265486725664
8.0	1586.4961283247114	609.8872968601586	14	258.35714285714283
8.0	2508.645433738765	513.6561915121138	92	330.7155172413793
8.0	1508.4768115049806	664.5282788746671	45	275.73214285714283
8.0	904.479537506988	751.7648668530273	151	371.1896551724138
8.0	286.875665101289	574.533938347296	149	419.57522123893807
8.0	1301.4802909959926	640.5667207101441	10	378.02608695652174
8.0	1362.093064799492	653.5945756956346	11	320.8125
8.0	1942.3046266306126	432.47010281844865	114	294.1810344827586
8.0	2510.3616366077986	248.33166926206445	97	376.4741379310345
8.0	2141.70619362503	505.7376267028948	132	323.8157894736842
8.0	2442.4084574241924	219.45000612983384	96	346.2086956521739
8.0	1516.961011533902	596.4909989476372	24	254.8918918918919
8.0	271.44594195359224	599.8656267837334	64	397.283185840708
8.0	1503.7624562274975	558.9998205741098	15	313.1818181818182
8.0	357.00420464354056	572.0924596628985	65	390.17699115044246
8.0	1482.5030168678038	635.8050822957838	12	256.9913793103448
8.0	1622.9433859437252	647.1189824508339	113	290.87610619469024
8.0	1605.6812285871692	633.5804636349092	46	261.16521739130434
8.0	1525.3434762716654	357.1961610564706	153	394.4107142857143
8.0	1539.8258005176708	338.5058631902943	152	449.35087719298247
8.0	545.1311213296842	596.604753640117	67	432.92857142857144
8.0	1713.7675539438528	498.4823403497319	80	311.8189655172414
8.0	1800.1835635794253	467.58535723677045	106	265.9824561403509
8.0	1660.517283688527	624.4988413455465	79	310.29464285714283
8.0	2529.337419284378	519.1264865414139	93	355.39285714285717
8.0	1544.1239863345627	604.1669460191267	37	249.30973451327435
8.0	876.5343795925933	725.1127252731055	150	303.56637168141594
8.0	2184.7832227378753	491.3448786011935	131	338.17699115044246
8.0	1340.6920134170377	640.1307538266834	31	322.63392857142856
8.0	2257.500020534419	251.7095565763137	166	323.8534482758621
8.0	2220.471816528766	486.00642174664017	130	312.88990825688074
8.0	1585.5968593889288	522.1636440720663	47	290.5982142857143
8.0	1473.3046041365405	655.0890306413467	44	256.6756756756757
8.0	550.2837786766715	547.4405288673873	66	419.04347826086956
8.0	546.0998357918638	670.0278494290654	148	421.72566371681415
8.0	1649.1443139948428	568.3629297863141	30	275.1621621621622
8.0	1968.7275616686723	551.4607801925799	138	294.5258620689655
8.0	2568.434577019865	507.18613119893683	94	370.3652173913043
8.0	1691.0099300598897	602.674549462319	52	285.6272727272727
8.0	571.7631466411401	632.538447468563	62	386.6810344827586
8.0	1953.6947623928318	402.938564480069	115	277.84684684684686
8.0	2237.4433636857507	224.22762825127916	167	287.2844827586207
9.0	2039.6918880196677	426.0080938194614	120	287.3363636363636
9.0	1836.7297583480486	311.8280894730832	158	277.12389380530976
9.0	1564.664286391429	581.3234498339577	48	257.13793103448273
9.0	1825.2634968025393	548.2161374928155	19	297.0
9.0	573.3527478628237	467.11991198212377	4	460.17857142857144
9.0	1483.9115179471062	628.293076539504	12	255.7117117117117
9.0	1601.4312759400307	583.0302206597948	89	259.4732142857143
9.0	1536.9987761233106	339.3539705086024	152	446.6636363636364
9.0	1519.3359399682415	633.2055196392785	20	254.47321428571428
9.0	1847.4808835763656	555.6069553076779	140	308.62608695652176
9.0	1402.6684749436622	597.2122572269184	17	369.61607142857144
9.0	285.42374190709745	642.4936284366897	8	425.62280701754383
9.0	1409.9824620684435	646.1440368337226	23	333.4159292035398
9.0	2218.7756018921496	494.77019736915713	130	313.9026548672566
9.0	1784.0671327151688	510.8105838053741	85	322.283185840708
9.0	1786.356046942656	561.7702155138195	142	314.92105263157896
9.0	1954.996907419045	410.56541391931967	115	284.1545454545454
9.0	2195.481638681782	279.3958915541994	163	325.0086956521739
9.0	1958.8135071606216	477.83566305406134	117	313.0265486725664
9.0	2006.5606151632705	451.09140796478187	128	287.2857142857143
9.0	271.9877137280731	590.0959669476599	72	411.0
9.0	1570.6000521480007	629.4042044661315	51	269.4913793103448
9.0	2579.2029954870586	478.3591488365621	99	372.30973451327435
9.0	362.4630277513496	580.3441690119121	65	379.54782608695655
9.0	1629.2101112197156	594.2928141577494	50	279.5486725663717
9.0	248.7954543181873	569.9594526161386	56	462.38392857142856
9.0	619.1358782070361	604.3975427780068	6	382.0357142857143
9.0	616.0868529446068	510.1942337241546	71	553.7053571428571
9.0	509.47895774429793	588.7463518017665	78	381.4741379310345
9.0	1997.7771708655293	546.0132846131708	137	357.13513513513516
9.0	631.4384934039134	492.00384700107844	70	617.1
9.0	640.1886754490096	476.25697582158415	146	568.433628318584
9.0	2078.5295603816116	525.3905624168699	134	316.4782608695652
9.0	524.7194533182505	621.5048072915597	57	374.5
9.0	2038.739114726535	535.8802652723625	135	316.19642857142856
9.0	558.5086661412074	589.9039249357245	145	403.11607142857144
9.0	1547.4192976816935	599.9448283556152	37	250.66071428571428
9.0	2070.9639306513227	424.95299924470595	124	300.92792792792795
9.0	2238.360651091262	228.58474342745816	167	292.0608695652174
9.0	1449.9014294281585	638.94844460703	41	302.3362831858407
9.0	1989.065627878617	464.66676056116245	122	303.1875
9.0	2568.5910771397876	512.5071352763016	94	370.97391304347826
9.0	1485.912675935781	593.9619379242577	42	261.44642857142856
9.0	1866.3335089939485	403.8715729990736	111	257.13392857142856
9.0	546.7940775538477	638.9752541724242	5	415.57142857142856
9.0	2528.14822471279	525.785976142301	93	356.2212389380531
9.0	1342.5962540360408	635.8144750902762	31	328.88495575221236
9.0	2257.127979098358	257.29017811722883	166	320.72972972972974
9.0	1362.1061806780876	665.088236040265	143	299.4824561403509
9.0	2648.8884037946677	463.36263881578645	100	397.82142857142856
9.0	1888.2181616042926	478.7660419862473	110	283.94690265486724
9.0	1511.2696977461853	655.5148732780523	45	268.9913793103448
9.0	608.2808417858722	651.5312167799775	7	394.4655172413793
9.0	2109.714209671155	401.06556196898936	126	286.9549549549549
9.0	2514.4048981511946	248.56950817638182	97	379.2260869565217
9.0	1521.6743266496198	358.8014140161155	153	384.50892857142856
9.0	1765.7185634792954	561.5225066979733	26	293.11206896551727
9.0	1590.7474929724863	605.2718025289917	18	264.283185840708
9.0	627.2205769383752	459.8513020806515	74	464.3628318584071
9.0	1610.251406072777	625.7096024096962	46	268.7719298245614
9.0	1334.434660642985	620.4550440919238	39	334.3070175438597
9.0	1318.8615855648839	654.3658971776946	33	308.23423423423424
9.0	2136.83265638901	260.539940006666	160	289.2543859649123
9.0	566.7395335764893	667.71752526466	63	386.79824561403507
9.0	2127.267251720795	291.328720283852	159	301.5948275862069
9.0	1794.0603684001023	486.47363070827697	86	323.4864864864865
9.0	1545.3120336302745	548.2054353861938	103	273.2857142857143
9.0	2442.6462963385097	222.30407310164262	96	367.0258620689655
9.0	2507.456239167178	519.3643254557313	92	326.4173913043478
9.0	1734.174510622237	338.4736886689484	157	280.32456140350877
9.0	581.9383774694508	624.4977036530503	59	397.1517857142857
9.0	436.0098276028956	633.4987957633095	73	500.24074074074076
9.0	2003.4036522633592	411.974192567973	118	288.01801801801804
9.0	1659.4477989409509	583.0678659811309	53	302.1801801801802
9.0	290.5507968139574	583.8631188486851	149	411.1504424778761
9.0	873.0492919694327	715.354479928256	150	297.49107142857144
9.0	1416.6962635908728	611.7653800740233	35	291.9646017699115
9.0	1854.48700778212	434.00229385325036	108	261.1111111111111
9.0	1296.2405163371761	616.8799882660547	16	410.99107142857144
9.0	2150.555547109193	235.62748418783272	162	351.1217391304348
9.0	1521.1865147718092	592.4219958296525	24	258.53913043478263
9.0	1302.888792075295	638.0627187913842	10	403.3805309734513
9.0	901.9352155520637	741.5875790333301	151	373.5357142857143
9.0	1428.7889286376487	661.3824386593544	32	318.3805309734513
9.0	1474.2234761699303	649.7428660834407	44	256.14159292035396
9.0	399.2407772686351	570.9772535700303	9	412.64864864864865
9.0	1715.5824509105198	561.5460238211194	83	322.61739130434785
9.0	1363.6365013961772	648.5784067564063	11	328.68695652173915
9.0	2116.531184860649	511.25262613148607	133	339.51724137931035
9.0	1843.1103027123308	571.6625001297479	141	295.4375
9.0	1636.8816737388847	610.7804991551697	25	280.24107142857144
9.0	573.2425044612177	567.4775895507837	0	417.76724137931035
9.0	278.10543155447937	613.1846059855077	64	381.9017857142857
9.0	2265.4593724056913	225.1548953003472	164	289.07964601769913
9.0	1887.5761419948035	416.0056965643297	112	319.6181818181818
9.0	1505.9250042990523	557.2491864209464	15	309.5045045045045
9.0	2140.330262516763	511.0120292845852	132	321.5181818181818
9.0	1984.0192276663804	429.1120564532403	123	275.9380530973451
9.0	1877.0126262279073	561.0455022306232	139	322.7837837837838
9.0	2071.4380816829625	397.12993569393427	125	317.49557522123894
9.0	1589.923761438917	605.4440687491513	14	264.2162162162162
9.0	598.4965426388884	669.461134849605	61	442.1607142857143
9.0	588.2901989625828	597.607319916206	68	408.1217391304348
9.0	1685.771779002061	509.2561454752547	13	351.3628318584071
9.0	1429.7717992149742	629.2757490454334	36	287.05309734513276
9.0	550.6287575874909	680.7993391051515	148	395.8141592920354
9.0	1945.1710533003427	492.25230670703763	116	329.2566371681416
9.0	575.0473179333171	538.7141341799402	2	484.4054054054054
9.0	1839.1169959923786	464.8271175476004	91	308.5486725663717
9.0	2541.0470560334297	543.4941590209548	95	347.6517857142857
9.0	2399.7753404452164	260.83115573990233	101	525.362831858407
9.0	1653.8393175925175	564.2939266683293	30	273.13274336283183
9.0	532.3231988007452	546.3406577841936	76	369.5
9.0	2555.1189887063197	558.4825630994662	98	312.94690265486724
9.0	1659.5312145614196	535.7320804460775	87	270.05172413793105
9.0	1689.1982381104322	560.2627148580841	49	299.98230088495575
9.0	1650.1581032401896	515.709094670012	104	325.9380530973451
9.0	1494.5472169925738	606.6692417906422	38	251.7478260869565
9.0	1588.480256817668	516.9117416125761	47	299.07142857142856
9.0	1147.1933855928726	451.28780486884267	154	267.5175438596491
9.0	554.7946050224047	555.3762418830289	66	375.4778761061947
9.0	1833.6180868378535	530.6222273151644	54	282.57758620689657
9.0	1823.86237571244	410.293413475251	107	270.02702702702703
9.0	2035.6383428962836	444.42647579840207	121	278.02608695652174
9.0	544.9410114082453	572.2242815032316	144	404.3628318584071
9.0	1799.6871096182747	465.3016690154789	106	272.0086206896552
9.0	1970.4017481309463	555.7392567072816	138	289.4695652173913
9.0	577.6105141263497	644.5673177238513	62	384.9826086956522
9.0	514.9366465546644	563.6946436510488	77	407.13513513513516
9.0	1943.6067716568261	439.3528693855774	114	308.8086956521739
9.0	1146.4711352377728	473.3715027740334	155	362.23478260869564
9.0	603.1342568840901	571.2963279966912	58	463.2432432432432
9.0	1722.1980155211932	463.5067261440269	105	301.42241379310343
9.0	1354.9322350086588	599.0712393664098	40	287.27927927927925
9.0	2555.1189887063197	558.4825630994662	99	312.94690265486724
9.0	394.8859782379806	568.7246627174014	3	404.7117117117117
9.0	1868.9834695782388	488.93902120677404	109	282.31531531531533
9.0	601.8651155313191	627.77732687243	60	363.87610619469024
9.0	1762.5035291511092	507.1108854947573	82	291.30357142857144
9.0	1603.7433910145364	543.4335143729026	29	261.8434782608696
9.0	1537.5276386046555	616.8841413950089	43	247.52212389380531
9.0	1623.6494025188638	525.3344607847512	102	326.16379310344826
9.0	1795.9259791109766	541.1425577489642	84	373.1140350877193
9.0	2257.726559337394	289.01403366921306	165	391.73873873873873
9.0	1716.1150557426904	495.66533819112703	80	320.0625
9.0	1545.3120336302745	548.2054353861938	104	273.2857142857143
9.0	1692.8879314989597	596.2580445454968	52	291.4732142857143
9.0	1625.5476759961518	641.3523401918881	113	279.704347826087
9.0	653.1883226448732	505.7899652510877	69	526.9380530973451
9.0	2114.002143243926	244.41585930522157	161	277.0090909090909
9.0	534.5080012981934	525.9370131227764	147	393.4107142857143
9.0	1715.8972127218872	582.4338127458709	28	293.7142857142857
9.0	1388.2185615589926	634.0526805957023	21	323.8141592920354
9.0	2183.7376964509276	498.6635626098307	131	340.2068965517241
9.0	1750.422840509604	545.4680868704176	27	311.88695652173914
9.0	547.7970581962886	608.9188429763374	67	413.8482142857143
9.0	1738.4629599530688	477.61069755168916	90	297.38260869565215
9.0	1457.2715921258425	615.6021453096902	22	262.5130434782609
9.0	1182.7189985945236	454.94225482104235	156	307.76576576576576
9.0	2023.2318963684702	562.9831016151311	136	304.4954954954955
9.0	616.7054307119967	414.34977677828294	75	361.9913793103448
9.0	2027.6978802435917	402.92044301012265	119	292.5315315315315
9.0	2159.646597447177	389.34088688308475	129	280.0086206896552
9.0	2191.844516755952	381.6198907994719	127	376.5045045045045
9.0	1732.4121610017876	525.766537710705	55	396.17391304347825
9.0	1739.996443796368	500.92524260892776	81	308.72972972972974
9.0	1703.2578156132543	528.4851015397293	88	370.30172413793105
9.0	1663.9449168027327	619.4208663615381	79	310.125
9.0	1377.3143045352267	617.3652224967044	34	489.44827586206895
10.0	1720.7086536377421	467.3790670409994	105	305.2782608695652
10.0	2400.068542515945	253.20790190116645	101	505.11504424778764
10.0	561.1427675549315	658.1946696458901	63	421.0265486725664
10.0	1536.4333712444381	346.1388290550672	152	425.39823008849555
10.0	2036.6752180641345	534.0456904613399	135	314.3063063063063
10.0	1953.8807831108627	408.5191860209842	115	285.7345132743363
10.0	1821.8204941642446	550.7201394115754	19	298.46902654867256
10.0	1375.6639626654242	626.8864255917201	34	460.38392857142856
10.0	2025.1326512022006	399.75163066487494	119	292.5132743362832
10.0	1791.8693667211876	490.22963358641675	86	327.46902654867256
10.0	1588.2734195691144	612.0454362283622	14	262.5135135135135
10.0	2127.267251720795	292.17682760216013	159	299.60176991150445
10.0	1658.3736371139053	540.7482493853058	87	277.295652173913
10.0	1621.8386526072936	529.8613355636763	102	335.1504424778761
10.0	268.07521073001084	567.5599496788212	72	429.47747747747746
10.0	2238.5899729426396	228.35542157608032	167	292.5913043478261
10.0	1886.504515519461	485.8654329091222	110	284.7631578947368
10.0	1760.3409810795545	511.53896011746457	82	297.7304347826087
10.0	1864.4565947993137	494.974854245341	109	284.4234234234234
10.0	1354.4925070289523	608.9651189098053	40	293.5405405405405
10.0	1941.3745230404602	437.1206207692113	114	300.13513513513516
10.0	1456.885732976671	626.4062014864895	22	263.25892857142856
10.0	2069.832828723318	393.6901079232666	125	299.69026548672565
10.0	1730.7618191319848	529.5750189487114	55	386.8782608695652
10.0	630.0926330597163	409.71574519638	75	386.14414414414415
10.0	1689.444928860665	603.926550421699	52	291.39639639639637
10.0	2019.792068597802	559.3139519930855	136	306.5892857142857
10.0	1388.4724603081931	641.2887949479143	21	347.4396551724138
10.0	1982.1590204860759	428.5539942991488	123	275.3274336283186
10.0	394.8859782379806	557.3418178168449	3	404.875
10.0	1635.4731726595824	618.9185053911392	25	281.35714285714283
10.0	276.4405591542576	593.9196539257985	64	384.8288288288288
10.0	1838.3043612419183	577.0338464790325	141	295.93636363636364
10.0	896.281166763343	745.5454131854345	151	369.2068965517241
10.0	1711.7722471653997	566.1800554030223	83	314.6991150442478
10.0	1519.6215135725843	599.4645012261644	24	256.9217391304348
10.0	2150.555547109193	235.62748418783272	162	364.97391304347826
10.0	1832.3485930918519	532.5264679341676	54	284.67826086956524
10.0	2034.4917336393944	442.3625791360015	121	278.42241379310343
10.0	1683.3597408846576	512.9376773386608	13	365.99107142857144
10.0	531.0711978413652	539.7676527474489	76	378.67857142857144
10.0	1648.5668604471316	520.8500329245076	104	342.3628318584071
10.0	1852.5253620445856	437.62379367639056	108	261.03478260869565
10.0	1649.7703144745328	571.3364320648413	30	274.716814159292
10.0	2540.4210555537397	538.9556555432025	95	352.24107142857144
10.0	573.6508748127147	534.0170073197323	2	476.74545454545455
10.0	1546.0464533809168	552.734357181821	104	280.0900900900901
10.0	1792.2187538454543	544.3348906164973	84	377.6607142857143
10.0	2115.148752500815	246.02111226486647	161	283.2566371681416
10.0	2179.555591303135	494.48145746203807	131	340.640350877193
10.0	1360.7302495698204	670.8212823247111	143	315.646017699115
10.0	539.5579632016359	633.6433804392154	5	432.02608695652174
10.0	2568.2780768999432	509.06413263800675	94	383.76576576576576
10.0	1448.8990235735512	646.7170899802369	41	299.5135135135135
10.0	2070.0338270611696	421.60462632015685	124	292.0625
10.0	1510.1271533747833	662.4970888810639	45	272.8053097345133
10.0	522.0535164516463	613.2530979425462	57	374.54954954954957
10.0	2108.000563586323	396.16943029804116	126	275.35714285714283
10.0	2257.500020534419	255.80201237298482	166	320.4655172413793
10.0	427.37727013008134	624.2314914174943	73	504.5739130434783
10.0	2442.4084574241924	221.11487853005562	96	368.85714285714283
10.0	1546.0464533809168	552.734357181821	103	280.0900900900901
10.0	1332.1691340918323	629.6201287761318	39	332.11607142857144
10.0	2138.8965530514106	263.5211240745779	160	291.9017857142857
10.0	515.2455819934579	556.8980639975911	77	429.2232142857143
10.0	635.8280835341121	449.2092939259221	74	467.0619469026549
10.0	1761.806060481233	563.7135083768882	26	297.50877192982455
10.0	2200.0048777127586	279.3958915541994	163	321.6636363636364
10.0	1517.9972197334696	640.4140132111274	20	256.06363636363636
10.0	1483.9115179471062	637.9960839746985	12	257.86725663716817
10.0	577.3689085671394	464.8543854309712	4	456.0810810810811
10.0	2036.8248673263483	425.1027188636764	120	286.75
10.0	1843.3530902515647	559.9640704838571	140	314.5357142857143
10.0	1569.9740516683105	635.6642092630311	51	267.1981981981982
10.0	1780.9614461197714	569.2110442350398	142	318.4642857142857
10.0	359.9240402593454	565.2371934344872	65	399.80357142857144
10.0	1782.6586316358669	514.5665866835141	85	329.44347826086954
10.0	1415.460521835699	623.710883707373	35	295.37931034482756
10.0	245.3524516798925	550.7099378656721	56	485.44827586206895
10.0	865.0335904361635	718.1425500267844	150	304.1504424778761
10.0	1609.616659199776	629.1372355239018	46	269.94594594594594
10.0	1626.7061093009556	602.1178201538739	50	281.9189189189189
10.0	552.205056564669	550.8654155372958	66	398.070796460177
10.0	616.8804650341696	599.4690473261874	6	373.88495575221236
10.0	1884.5160597004608	422.6154743201098	112	317.4782608695652
10.0	1865.8808215160557	409.60561438571216	111	259.57142857142856
10.0	2528.3860636271074	520.3156811130009	93	358.5913043478261
10.0	655.7627846348192	504.5542234959136	69	527.5
10.0	569.5881150619374	561.4319829236503	0	450.3652173913043
10.0	2650.7911151092067	459.3193772723906	100	400.57142857142856
10.0	1713.767553943853	499.7343413091118	80	318.35714285714283
10.0	1341.1998109154385	644.0661844392897	31	337.65486725663715
10.0	1701.4805243688513	532.4205321523357	88	371.2
10.0	1987.4603749189723	461.91489834462834	122	300.9107142857143
10.0	1597.6227947020243	590.1393856374065	89	258.02702702702703
10.0	1519.839751838597	365.9103914088287	153	412.0973451327434
10.0	1798.892783280434	470.6633717959025	106	270.2767857142857
10.0	396.8722722378847	561.5032334470287	9	417.2212389380531
10.0	1473.0540026728884	656.5091056020403	44	256.2767857142857
10.0	1484.5162328151787	601.7058497748704	42	255.13793103448276
10.0	535.195966852327	519.9746449869525	147	409.74107142857144
10.0	2265.6886942570677	223.77896419208014	164	289.34513274336285
10.0	1302.262791595605	644.0097233484389	10	405.02702702702703
10.0	2000.3857357440763	408.503588570797	118	284.57758620689657
10.0	2114.269565345161	505.59857734276545	133	342.55652173913046
10.0	1401.7798293214607	607.876004693336	17	406.4375
10.0	1535.242549861852	625.2628001186229	43	247.75
10.0	1183.4630814666455	456.98848271937794	156	304.9724770642202
10.0	634.2189123530552	487.9876862967626	70	689.2342342342342
10.0	1317.9225848453493	662.9734037734316	33	312.02702702702703
10.0	545.1311213296842	602.063576747926	67	404.8157894736842
10.0	1428.5197982555942	638.9787564806278	36	295.6181818181818
10.0	2507.2184002528606	513.180513683479	92	338.6194690265487
10.0	1733.4304277501149	337.7296057968264	157	275.6434782608696
10.0	581.0115711530701	618.6279303159733	59	372.6756756756757
10.0	2158.27066633891	385.9010591124171	129	271.73873873873873
10.0	2555.880684953921	556.3244237312626	99	314.9107142857143
10.0	1506.3369182174433	561.5742825640559	15	324.61739130434785
10.0	2511.7886700937024	249.28302491933403	97	379.56637168141594
10.0	1622.7573652256942	645.6308167065897	113	282.2608695652174
10.0	1145.4256089508249	474.0685202986655	155	370.0990990990991
10.0	1546.6984483245087	605.5056662538988	37	249.49137931034483
10.0	602.5681199288626	645.6915455483679	7	406.8434782608696
10.0	1872.176087559114	567.9282687977519	139	322.7345132743363
10.0	2259.7054764134464	287.8832239114689	165	402.35135135135135
10.0	2077.9714982275204	520.7400444661073	134	318.6936936936937
10.0	1295.9866175879758	625.6394951134691	16	414.2072072072072
10.0	554.3808728164063	583.4829130971448	145	412.23478260869564
10.0	1736.3048205848654	481.2922294150952	90	305.5689655172414
10.0	1995.7132742031288	539.5922727745912	137	348.6608695652174
10.0	1426.5038398948448	671.7922873765716	32	305.4568965517241
10.0	592.3178338630178	664.6211463085064	61	461.62608695652176
10.0	1146.9106831534366	452.70131706602285	154	265.8918918918919
10.0	2190.9144131657995	377.71345572083123	127	368.4684684684685
10.0	600.2941069627026	566.9525692933926	58	463.77477477477476
10.0	1944.2409497101896	490.5781202447631	116	320.6347826086957
10.0	2578.727317658424	475.7429207790707	99	376.280701754386
10.0	644.0871469224329	470.29460768576024	146	593.3603603603603
10.0	2555.880684953921	556.3244237312626	98	314.9107142857143
10.0	1494.2933182433733	613.9053561428541	38	253.0900900900901
10.0	2216.5139823766613	488.2680412621284	130	312.2586206896552
10.0	1746.4249562236537	549.804774909415	27	314.44347826086954
10.0	1562.9025068755864	587.7607211418446	48	262.55357142857144
10.0	281.5112389090352	623.8701141659133	8	404.716814159292
10.0	2138.4956877057407	506.884235959784	132	319.5892857142857
10.0	1836.030122799008	469.6503569122429	91	312.5045045045045
10.0	541.2658796955768	564.3086131990228	144	398.495652173913
10.0	1687.6535609164644	567.0592945115418	49	302.3392857142857
10.0	540.9588975373681	672.3535119727657	148	465.5
10.0	1968.3555202326106	554.2510909630375	138	290.02608695652174
10.0	1407.4743775988295	653.8612198171506	23	337.9380530973451
10.0	1712.8504277314821	588.4004333520808	28	295.6371681415929
10.0	1737.4904291598498	504.4336631000535	81	313.37719298245617
10.0	1959.2721508633772	473.01990417512667	117	312.5855855855856
10.0	571.4290113562711	637.8010782052517	62	394.0173913043478
10.0	506.5591221284931	580.4946424527529	78	404.359649122807
10.0	1589.0998372989206	611.3475328252645	18	263.0357142857143
10.0	288.28917729846916	563.2258407698547	149	400.4778761061947
10.0	585.8677181472817	591.5928847885621	68	415.70535714285717
10.0	1602.854745392335	549.4001349791124	29	262.89285714285717
10.0	2004.3283665469048	447.9290557582633	128	285.36607142857144
10.0	622.3518895359028	507.68821908763624	71	540.1810344827586
10.0	597.8489548270032	621.1867041781679	60	361.5221238938053
10.0	1822.2025216268344	414.97118408014035	107	272.30357142857144
10.0	1661.4059293107284	626.7839300883502	79	306.24347826086955
10.0	1658.0392978616483	588.7018702983405	53	309.7
10.0	1837.5778656663565	311.2626845942112	158	280.96521739130435
10.0	1587.7594074604835	521.0308807964899	47	307.98198198198196
10.0	1361.9001352249059	655.909730590663	11	313.98230088495575
11.0	1861.1368866281018	492.5605210299142	109	287.3274336283186
11.0	2114.6901087980596	246.47975596762214	161	284.58620689655174
11.0	1759.0022608447825	507.21386397435515	82	298.7090909090909
11.0	550.5899444374932	590.8920317831075	67	424.23214285714283
11.0	655.8657631144172	510.21803987379496	69	517.8407079646017
11.0	1538.924081725258	617.3919388934098	43	250.41592920353983
11.0	277.28573567112795	617.6101093690136	8	411.75652173913045
11.0	1545.8016467973694	545.0229498000775	104	288.07142857142856
11.0	1601.7122010209332	542.7987674999015	29	269.30973451327435
11.0	1356.1414869528512	596.2679734957811	40	293.3185840707965
11.0	2555.880684953921	555.5627274836613	99	311.82300884955754
11.0	1623.8734895338773	639.4921330115832	113	286.87610619469024
11.0	607.4259534296026	610.065028381601	60	381.4594594594595
11.0	646.6096872875892	474.6517228619392	146	637.1304347826087
11.0	873.3978007317488	708.0357959196189	150	303.74107142857144
11.0	1146.1226264754569	461.17369609297145	155	360.5486725663717
11.0	1712.0460526247055	495.35233795128204	80	324.75892857142856
11.0	243.16145000097757	545.2324336683849	56	474.72566371681415
11.0	579.7823934779991	626.6910799833533	62	386.4867256637168
11.0	1792.8366247230413	540.7306438305728	84	387.05309734513276
11.0	2177.8130474915547	494.82996622435417	131	330.9734513274336
11.0	1714.627718975885	583.4494077426726	28	294.7826086956522
11.0	1298.9064532037805	613.9601526502498	16	405.2920353982301
11.0	2067.0809665067836	398.5058668022013	125	298.5267857142857
11.0	1303.514792554985	635.2457166327795	10	405.51724137931035
11.0	2150.555547109193	235.62748418783272	162	359.5652173913044
11.0	591.965687096143	580.3158189242293	68	445.45454545454544
11.0	1832.4755424664522	531.2569741881655	54	283.51724137931035
11.0	1429.9314730090505	660.493793037153	32	310.10714285714283
11.0	1849.5074455253023	436.71841872060554	108	262.87931034482756
11.0	1588.1713213788748	515.6759998574021	47	305.98214285714283
11.0	2031.2812277201044	444.6557976497799	121	276.4655172413793
11.0	1147.4760880323088	439.1315999730933	154	268.27433628318585
11.0	1682.2171965132557	508.3674998530533	13	376.2920353982301
11.0	1729.2384266367824	525.0048414631038	55	386.0
11.0	534.3577003597377	530.6906457919445	76	392.23275862068965
11.0	1938.846348887305	491.32220311688513	116	320.11504424778764
11.0	1647.2204242376208	515.9539012535594	104	350.4107142857143
11.0	1652.1178162733704	564.1374265484069	30	274.60176991150445
11.0	1475.643551130624	649.3251969773543	44	255.1293103448276
11.0	2555.880684953921	555.5627274836613	98	311.82300884955754
11.0	1498.2287488559798	607.6848367874439	38	254.9646017699115
11.0	2540.4210555537397	539.7381561428151	95	349.5739130434783
11.0	1832.943249605636	466.56348371887174	91	318.34234234234236
11.0	547.691078584922	665.131717758117	148	419.25
11.0	578.7375566578723	522.3503884829678	2	502.54782608695655
11.0	1522.1255154913442	592.5784959495749	24	263.3893805309734
11.0	1458.6220991479424	616.5667931826187	22	262.4
11.0	603.233552700389	655.044147705907	61	454.77477477477476
11.0	906.175752143604	733.9546131685573	151	390.2767857142857
11.0	539.782403879884	512.1777020401058	147	427.46902654867256
11.0	1938.9562537060635	438.2367450773943	114	302.8018018018018
11.0	2259.42277397401	289.8621409875212	165	403.53982300884957
11.0	624.8407306002263	410.8485084719562	75	402.0088495575221
11.0	1734.2736305912624	476.5951025548875	90	309.04347826086956
11.0	1691.1664301798123	599.3880469439466	52	291.20353982300884
11.0	2155.748125973754	391.1754616941075	129	273.2566371681416
11.0	1389.3611059303946	631.6406424782983	21	343.80172413793105
11.0	1873.292211867297	564.2078544371418	139	328.3628318584071
11.0	1796.7083858513727	464.20947030094817	106	265.82300884955754
11.0	1713.4199028389655	561.8549592599129	83	317.42477876106193
11.0	1506.645853656237	552.8211117982393	15	332.1607142857143
11.0	1416.4903066316774	615.0606914211543	35	295.33035714285717
11.0	270.73242521064003	587.022325410594	64	389.31531531531533
11.0	2015.4349534216228	560.0019175472191	136	313.25454545454545
11.0	1636.5686734990397	611.5629997547821	25	284.859649122807
11.0	398.7258848706459	554.6036753139732	9	436.6
11.0	1880.5991543637022	421.1466348188253	112	313.39285714285717
11.0	2505.7913667669563	515.5589028266529	92	332.19827586206895
11.0	576.3317626885114	550.290304236267	0	485.7155172413793
11.0	1838.3043612419183	572.7933098874919	141	299.01769911504425
11.0	2111.7252433902368	505.88127978220143	133	339.3063063063063
11.0	392.57082334295217	550.3963531317597	3	408.46086956521737
11.0	1980.1127925877404	429.8561393253624	123	277.72566371681415
11.0	1429.9282993348966	630.3712498848909	36	292.6106194690266
11.0	1572.1650533472255	628.4652037465966	51	272.20175438596493
11.0	1591.0564284112797	605.2718025289918	18	266.01801801801804
11.0	1999.0276733103988	408.65448439676123	118	290.39639639639637
11.0	1487.055220307183	594.215836673458	42	261.3274336283186
11.0	1790.4608656418852	486.0041303485095	86	331.92727272727274
11.0	1343.1040515344416	632.7676900998712	31	339.14285714285717
11.0	2033.0060684420891	535.192299718229	135	313.1504424778761
11.0	1512.4122421175873	654.4992782812507	45	270.87719298245617
11.0	2265.6886942570686	227.2187919627478	164	293.30973451327435
11.0	1699.576283749848	528.1042534159286	88	377.00892857142856
11.0	1884.668466142855	482.80535061477957	110	288.7142857142857
11.0	518.7468502997846	547.7329793133832	77	430.4867256637168
11.0	1360.5009277184427	661.8777301209752	143	316.7232142857143
11.0	2650.0775983662547	462.17344424419946	100	396.0353982300885
11.0	2568.747577259711	507.96863179854927	94	380.3693693693694
11.0	549.4600144204521	622.3448860997968	5	403.89565217391305
11.0	1862.5611133448438	405.984114562572	111	259.2818181818182
11.0	2529.337419284378	518.8886476270965	93	369.33035714285717
11.0	1983.3325815941712	465.8133698180517	122	308.9732142857143
11.0	1450.9038352827658	638.6978431433781	41	295.86486486486484
11.0	2073.1349595587276	522.4142309283818	134	326.1061946902655
11.0	613.3588167698804	633.5044055867478	7	413.1896551724138
11.0	1410.3683212176152	644.2147410878655	23	338.6194690265487
11.0	526.8775926864541	604.4935910951318	57	383.6371681415929
11.0	570.9997584585706	647.4188067088611	63	405.8545454545455
11.0	2238.5899729426396	231.33660564399233	167	295.1913043478261
11.0	2127.267251720795	292.7422324810322	159	299.4122807017544
11.0	284.8967480252368	558.4198992994421	149	414.86607142857144
11.0	2398.8957342330627	257.8991350326962	101	528.7982456140351
11.0	556.5488152679675	539.7554173153976	66	419.8965517241379
11.0	1689.5071735492254	560.7776072560733	49	301.12068965517244
11.0	548.0507382420418	554.1313253793256	144	419.7433628318584
11.0	1745.9506309693877	544.9937616161521	27	315.6666666666667
11.0	1655.8655526442913	534.3815734239776	87	281.9189189189189
11.0	1590.4315589373177	605.0632206253507	14	266.1621621621622
11.0	2132.9919632726724	509.4067763249402	132	319.9
11.0	1963.5189815638175	556.2973188613731	138	294.1896551724138
11.0	604.4707980235665	554.1718946471489	58	507.94736842105266
11.0	2023.774588768523	402.92044301012254	119	293.99107142857144
11.0	2068.1736198808653	425.69708211682797	124	288.16814159292034
11.0	1951.276493058435	409.63531032916717	115	287.54782608695655
11.0	2189.0542059854943	388.13061593053953	127	323.1061946902655
11.0	1620.0279026957237	523.523710873181	102	344.39639639639637
11.0	1718.1270930397604	462.31523663726597	105	313.8125
11.0	1736.6550909476769	501.1758440725796	81	319.7857142857143
11.0	265.7277089311734	562.3954457213789	72	426.6
11.0	1839.2740803029728	304.76052848718246	158	284.6637168141593
11.0	1362.2859943740773	644.9127448392779	11	327.5315315315315
11.0	1538.9776931993624	342.18099490296277	152	445.21238938053096
11.0	1662.6754230567306	620.3095119837395	79	313.91379310344826
11.0	1822.4464946439348	550.5636392916527	19	300.53508771929825
11.0	621.6836189661645	512.4496468970211	71	548.8782608695652
11.0	1378.2029501574282	615.2070831285008	34	449.49557522123894
11.0	2105.9197076261703	399.9639323430261	126	278.98214285714283
11.0	561.4898502091194	572.0168205282527	145	418.49074074074076
11.0	1763.997062160148	562.1485071776633	26	295.8407079646018
11.0	1522.3622922037534	361.7825980840274	153	423.30973451327435
11.0	1320.426586764109	652.4878957386247	33	308.2280701754386
11.0	1659.6042990608735	583.3808662209758	53	311.5344827586207
11.0	1989.5215842159269	541.4268475856139	137	356.10434782608695
11.0	633.6370818551973	455.3127986028993	74	501.62931034482756
11.0	1842.894446548809	556.9828864159451	140	318.8141592920354
11.0	1182.7189985945236	441.54876312284597	156	305.44827586206895
11.0	623.4796369103346	589.9461917074175	6	399.72072072072075
11.0	1611.140051694978	624.8209567874947	46	270.3008849557522
11.0	2513.929220322559	252.6127697197776	97	394.9026548672566
11.0	2198.3086630761422	280.8094037513796	163	324.76785714285717
11.0	2034.5614299368858	427.0643646012106	120	289.76576576576576
11.0	2001.1660143403863	450.34732509265984	128	287.25
11.0	1403.6840699404638	595.5619153571156	17	406.90434782608696
11.0	1520.1597678050246	633.1025411596806	20	257.19642857142856
11.0	513.0335402331037	572.6237812275399	78	401.63392857142856
11.0	1601.3043265654308	583.0302206597947	89	260.07272727272726
11.0	2138.208587497277	263.2918022232001	160	291.50442477876106
11.0	1954.4563919844427	474.6251571347715	117	309.23478260869564
11.0	1628.2711105001802	595.0753147573618	50	283.52252252252254
11.0	2213.121553103429	489.1161485804365	130	306.89565217391305
11.0	1781.0936304366421	510.6540836854517	85	333.6517857142857
11.0	1735.662676366481	332.89306712803324	157	278.0892857142857
11.0	1334.8465745613762	616.4388833876079	39	333.72566371681415
11.0	1565.612936899959	581.7300143376137	48	264.4086956521739
11.0	356.3694577705395	559.3975222028774	65	424.30434782608694
11.0	431.43965011728807	615.5989339446801	73	583.008695652174
11.0	1485.9460195060985	628.4495766594265	12	257.1711711711712
11.0	1819.335500933515	412.1041633868211	107	274.5
11.0	585.8515596941686	607.8151899581999	59	405.46017699115043
11.0	579.8403920774876	458.7786551346985	4	464.05309734513276
11.0	2442.8841352528275	223.0175898445948	96	369.1858407079646
11.0	2257.686041252449	259.5224267335949	166	321.0689655172414
11.0	1548.8609963960635	598.9150435596368	37	252.18421052631578
11.0	1782.8216533000764	564.7465470023077	142	316.6106194690266
11.0	2580.8678678872807	477.6456320936099	99	375.5945945945946
11.0	1545.8016467973694	545.0229498000775	103	288.07142857142856
11.0	634.0129553938594	492.31278243987197	70	695.0727272727273
12.0	1840.3719061836528	553.3137367938996	140	306.6434782608696
12.0	1712.3590528645504	491.12683471337476	80	315.0990990990991
12.0	1408.439025471758	639.97029044698	23	346.7857142857143
12.0	1495.8167107385757	601.8451655558342	38	255.44247787610618
12.0	1759.2082178039782	503.71259566802854	82	287.3274336283186
12.0	1719.4178733387512	457.64856940245284	105	295.09565217391304
12.0	1964.6351058720006	548.8564901401529	138	298.01801801801804
12.0	1570.130551788233	622.8311994293869	51	268.42477876106193
12.0	1981.414937613954	425.2056213745998	123	276.6666666666667
12.0	1330.8304138570604	611.3929378873137	39	320.5221238938053
12.0	2069.2897441890477	422.72075062833994	124	290.96491228070175
12.0	1691.0099300598897	596.1015444255743	52	289.0
12.0	1984.2498689996826	462.6028638987618	122	309.74782608695654
12.0	2261.1189886106263	289.57943854808514	165	409.07142857142856
12.0	1637.3511740986523	607.9634969965648	25	279.36607142857144
12.0	1456.885732976671	611.7435538179761	22	262.11607142857144
12.0	517.9230224630019	566.9899549981798	77	416.4594594594595
12.0	2267.9819127708474	224.92557344896935	164	292.1081081081081
12.0	1736.4044894840254	495.24494276615275	81	301.7217391304348
12.0	1548.2431255184763	594.0750550185381	37	251.38738738738738
12.0	1659.7607991807959	577.4338616639212	53	310.3448275862069
12.0	2201.135687470503	281.37480863025166	163	332.1801801801802
12.0	1661.4059293107284	616.3740813711331	79	314.4173913043478
12.0	578.4474673500367	568.0537810200799	0	438.72972972972974
12.0	1991.8148027297054	534.7765138956564	137	360.3628318584071
12.0	512.6526921093032	593.3165292873741	78	395.51724137931035
12.0	1831.0790993458497	526.9406954517584	54	281.5
12.0	2260.662372740937	258.5923231434424	166	331.53913043478263
12.0	1871.432004686992	563.6497922830503	139	320.81739130434784
12.0	1797.006258228063	460.8335833651259	106	272.3008849557522
12.0	1820.5426675412284	407.8790802598242	107	275.20353982300884
12.0	550.0296553180941	574.7686034581561	144	447.1711711711712
12.0	599.2081672868779	537.5486642249102	58	590.4137931034483
12.0	1733.6164484681458	325.82427984287403	157	279.13274336283183
12.0	588.7349571229083	622.4381340610934	59	408.3304347826087
12.0	637.3082667409905	487.8847078171647	70	651.3392857142857
12.0	1320.5830868840317	648.4188926206399	33	301.39473684210526
12.0	1428.5197982555942	623.7982448481462	36	288.61206896551727
12.0	1180.858791414218	436.71222445405283	156	305.61607142857144
12.0	566.0762872366763	591.0505341926137	145	422.0892857142857
12.0	2133.22128512405	503.4444081891163	132	322.41379310344826
12.0	1601.1773771908306	576.6827519297842	89	260.17857142857144
12.0	1402.1606774452614	592.8959784905111	17	387.7857142857143
12.0	2001.1660143403863	445.1387449878057	128	287.53097345132744
12.0	291.9643090111376	575.3820456656041	149	399.67857142857144
12.0	1362.478923948663	644.5268856901065	11	322.45535714285717
12.0	2580.392190058646	475.9807596933881	99	385.7927927927928
12.0	1954.227070133065	470.72668566134814	117	312.01769911504425
12.0	1564.1899611371632	576.715718792523	48	262.8333333333333
12.0	2071.832814532514	514.9734022071616	134	325.5575221238938
12.0	1863.6173841265932	402.9661980432885	111	257.08035714285717
12.0	1746.7637599766997	540.7925950783734	27	310.2212389380531
12.0	1621.827261635542	637.0738636771864	113	279.1946902654867
12.0	2191.10043388383	385.15428444205145	127	309.0973451327434
12.0	1838.4259729846647	303.06431385056624	158	287.85585585585585
12.0	1536.7160736838748	337.6577558719862	152	487.51724137931035
12.0	627.1133173452878	510.2777675453719	71	554.2702702702703
12.0	557.9688902286613	557.2975197710264	66	412.46363636363634
12.0	1591.4471539341196	599.3504987683413	14	264.7217391304348
12.0	1590.026643615301	598.6811798347298	18	265.5272727272727
12.0	1952.5786380846491	404.6127509423436	115	288.68695652173915
12.0	1486.9282709325828	587.4875198196469	42	260.38392857142856
12.0	1698.8145875022462	523.4071265557209	88	363.13274336283183
12.0	2650.3154372805725	457.17882704353406	100	408.0
12.0	621.1027286204932	647.3418874181707	7	381.48214285714283
12.0	1999.7821524402198	405.3347762255494	118	292.95535714285717
12.0	574.8423142345654	665.0444429857071	63	427.353982300885
12.0	289.1797447852373	636.546623879635	8	418.0173913043478
12.0	1713.1043264806826	579.387027755466	28	295.19642857142856
12.0	1428.7889286376485	657.4470080467479	32	306.19827586206895
12.0	1146.3452782745642	432.3467414266286	154	270.80172413793105
12.0	1939.0323696053356	486.67168516612253	116	318.09090909090907
12.0	2556.1345837031213	554.0393349884588	98	320.21238938053096
12.0	1835.0654749260787	462.8978218017433	91	301.82300884955754
12.0	1520.7570392441085	356.508195502337	153	427.5431034482759
12.0	596.8941825479625	596.2707787767297	68	417.6306306306306
12.0	1474.3070099911477	644.8979044528385	44	257.4144144144144
12.0	1301.636791115915	628.5162114761124	10	386.97391304347826
12.0	1587.8623859400814	509.90920499992296	47	301.2543859649123
12.0	583.1237463266903	643.314310405592	62	413.3392857142857
12.0	2506.980561338543	512.2291580262093	92	340.8738738738739
12.0	1506.8518106154327	549.9377143694996	15	309.63157894736844
12.0	553.6367294278982	610.9500329699407	67	446.0973451327434
12.0	554.790469507797	680.7993391051514	148	402.4159292035398
12.0	1340.8189627916377	626.5471707444608	31	329.295652173913
12.0	609.4122614762596	666.8866728596589	61	444.4642857142857
12.0	2213.6869579823006	483.1793973522798	130	306.95535714285717
12.0	613.5016837258754	623.5552092089184	60	379.4561403508772
12.0	648.6735839499898	471.2118950912716	146	601.6071428571429
12.0	663.2802136454617	505.9959222102834	69	529.2363636363636
12.0	2529.0995803700607	520.0778421986835	93	366.1842105263158
12.0	1536.638992982454	610.917520788799	43	250.25
12.0	1144.3800826638767	456.6430821828628	155	354.05172413793105
12.0	2109.180921435313	501.35804075122496	133	339.32142857142856
12.0	537.0305416633498	529.1475190420663	147	413.94690265486724
12.0	2155.748125973754	386.5890246665506	129	276.62608695652176
12.0	2514.6427370655124	248.56950817638182	97	394.55652173913046
12.0	1295.6057694641752	608.1204814186402	16	438.44642857142856
12.0	399.44673422783086	572.4189522843999	9	460.0086956521739
12.0	1882.312800448534	417.84174594093525	112	304.07964601769913
12.0	2556.1345837031213	554.0393349884588	99	320.21238938053096
12.0	1734.781428089663	471.0093300724783	90	292.8738738738739
12.0	1521.4995150116542	586.3184911526752	24	262.0086206896552
12.0	1601.9660997701335	538.3555393888942	29	263.4642857142857
12.0	2401.2413507988276	255.26031639621073	101	521.2232142857143
12.0	2070.0621505746954	393.9194297746444	125	298.51785714285717
12.0	1653.8393175925175	558.9729225909646	30	273.6371681415929
12.0	1353.6680170670022	591.3759997215467	40	286.4782608695652
12.0	1861.7404699319586	487.8827504250248	109	282.08035714285717
12.0	1546.2912599644644	540.8612378797715	104	280.9549549549549
12.0	1791.9098184066604	536.4055476874635	84	375.13392857142856
12.0	611.968420650496	406.72936928804256	75	386.7
12.0	2116.0660399063268	245.1038248593551	161	289.82300884955754
12.0	1413.8128661621333	608.9849611248816	35	287.4867256637168
12.0	1939.142274424094	433.2141856905707	114	296.7787610619469
12.0	1780.7806301967971	507.52408128700193	85	323.13793103448273
12.0	1780.40338396568	558.607863307301	142	311.23275862068965
12.0	2175.3734861553426	490.2993523142454	131	338.96521739130435
12.0	1689.5071735492254	556.8644250313554	49	296.0263157894737
12.0	251.29945623694715	559.0044442215642	56	488.57272727272726
12.0	881.4135022650181	706.6417608703546	150	294.1565217391304
12.0	1387.4568653113913	625.8009712466887	21	330.0521739130435
12.0	914.9395277661209	736.4989351234815	151	342.30357142857144
12.0	570.8773095871896	512.3895581433957	2	536.9017857142857
12.0	2239.7365821995286	231.1072837926145	167	295.77477477477476
12.0	1646.6084077787523	511.66978604147965	104	317.95652173913044
12.0	534.0447001198927	550.4096609021783	76	388.6607142857143
12.0	1682.3441458878558	502.9086767452443	13	346.49107142857144
12.0	2032.4278369769938	440.06936062222303	121	278.8288288288288
12.0	280.7216596119708	604.384566155764	64	405.04347826086956
12.0	1849.809237177231	432.64423141957286	108	263.5357142857143
12.0	2152.787795725559	237.1156499320768	162	366.5357142857143
12.0	1730.1270722589838	521.5772083488982	55	370.716814159292
12.0	1713.6258597981612	556.9119922392165	83	312.80357142857144
12.0	1836.0427417264304	571.0970952508759	141	294.0353982300885
12.0	2016.122918975757	553.8102275600173	136	312.42477876106193
12.0	385.1227049618659	548.4063753094888	3	488.9642857142857
12.0	2541.203556153352	537.7036545838228	95	357.9734513274336
12.0	2035.4668048926715	424.4991355598196	120	291.7232142857143
12.0	1629.6796115794828	589.441310440152	50	279.4782608695652
12.0	1518.2031766926655	627.9536171797885	20	256.94642857142856
12.0	1790.304365521963	483.0306280699822	86	321.1909090909091
12.0	2127.8326565996667	293.0249349204682	159	298.4778761061947
12.0	1820.7249933247872	543.9906342549083	19	298.39639639639637
12.0	1884.668466142855	480.8468979464003	110	286.29464285714283
12.0	1359.5836403129313	661.4190864182194	143	308.69565217391306
12.0	552.2529006616567	640.7525454168272	5	406.0892857142857
12.0	1448.0636853613782	631.7645359823439	41	305.5945945945946
12.0	577.059973128346	471.95990052322236	4	446.0
12.0	2569.6865779792456	506.7166308391694	94	395.11206896551727
12.0	2024.0763804204514	397.94088075330484	119	292.9732142857143
12.0	528.7818333054572	622.7743010375619	57	371.5486725663717
12.0	274.491715646833	580.7059597523105	72	413.13793103448273
12.0	1510.888849622385	651.1985945416452	45	281.66964285714283
12.0	1484.8505186666412	624.3805735414418	12	255.94594594594594
12.0	1609.7436085743757	619.8699311780864	46	270.19642857142856
12.0	1620.7823818255445	517.9405653125066	102	328.4159292035398
12.0	2107.633353711002	396.53664017336234	126	279.53913043478263
12.0	1377.0604057860264	610.1291081444924	34	450.21238938053096
12.0	433.7247388600918	634.895238883912	73	516.0
12.0	1546.2912599644644	540.8612378797715	103	280.9549549549549
12.0	1655.6726230697054	529.558334059335	87	272.2
12.0	2139.3551967541666	261.915871114933	160	296.0892857142857
12.0	637.5495848532596	454.0607976435194	74	476.5765765765766
12.0	1761.493060241388	556.8275031002986	26	288.92105263157896
12.0	629.4105382167614	601.9750619627058	6	397.9009009009009
12.0	362.4630277513496	555.5890409648712	65	449.6434782608696
12.0	2442.64629633851	221.8283952730078	96	361.61607142857144
12.0	2032.5474247393333	528.5419660282716	135	313.29824561403507
13.0	1516.8554702285944	652.7219870368477	45	278.75892857142856
13.0	1981.6009583319844	428.1819528630879	123	276.2212389380531
13.0	1953.1367002387406	407.7751031488621	115	293.42477876106193
13.0	1503.1797744653877	605.0188999208394	38	256.88495575221236
13.0	1553.80396341676	597.4733448452671	37	252.09565217391304
13.0	2212.8388506639926	482.8966949128438	130	308.0982142857143
13.0	1660.4123226292622	562.5724253491818	30	277.5826086956522
13.0	1616.4719254281874	622.1550199208903	46	279.60526315789474
13.0	1940.6304401683383	434.5163307167843	114	303.45217391304345
13.0	2135.1078895943688	500.79609100077766	132	327.0892857142857
13.0	1630.0121732288842	639.3061122935525	113	288.7
13.0	1347.8011783946492	630.863449480868	31	333.2920353982301
13.0	2176.41901244229	490.2993523142453	131	327.7826086956522
13.0	1434.779803052494	626.7717471266736	36	293.42477876106193
13.0	1325.121590361784	648.731892860485	33	306.4864864864865
13.0	1592.2904605627884	515.7789783369999	47	312.95575221238937
13.0	2033.4647121448447	526.2487475144932	135	318.51724137931035
13.0	1453.9945866678054	636.6094976129461	41	306.9
13.0	2026.4907136358781	401.562380576445	119	294.1578947368421
13.0	2069.1037234710175	424.02289565455345	124	290.50442477876106
13.0	2107.5109504192283	398.6174961335153	126	278.1913043478261
13.0	1338.244864388105	613.143572040477	39	345.2212389380531
13.0	1767.1270645585978	558.236004179601	26	292.00892857142856
13.0	1635.4701160166153	592.1018124788345	50	288.51785714285717
13.0	1884.3012562675342	478.6436386944736	110	287.1465517241379
13.0	2035.6177007186357	426.4607812973539	120	291.5652173913044
13.0	1862.193157409851	487.12827129520394	109	290.2920353982301
13.0	1361.3632567118652	594.0693335972487	40	287.19642857142856
13.0	2069.6035068719398	396.6712919911786	125	297.4869565217391
13.0	1576.2340564652104	627.5262030270616	51	270.05172413793105
13.0	1642.5156780560944	612.0325001145495	25	282.6666666666667
13.0	2017.9574937867799	553.3515838572616	136	311.375
13.0	1850.8655079589798	433.5496063753579	108	263.39823008849555
13.0	2034.0330899366386	442.8212228387572	121	280.35714285714283
13.0	1421.330295172776	613.1041003087952	35	288.0625
13.0	1384.1695707636381	613.0489437602972	34	450.2142857142857
13.0	1696.3037532026838	559.4388870213014	49	301.1304347826087
13.0	1752.1168592748372	543.0286998484814	27	314.92035398230087
13.0	1480.0708436551402	650.1605351895272	44	255.27433628318585
13.0	1937.730224579122	484.997498703848	116	314.3
13.0	1433.3591061232562	658.4626030435496	32	316.44347826086954
13.0	2110.877136071929	501.0753383117889	133	336.7894736842105
13.0	1883.4144300744974	420.28981177640935	112	312.54782608695655
13.0	2158.041344487533	389.57020873446254	129	278.17857142857144
13.0	1544.5098542076673	616.1224451474077	43	253.04424778761063
13.0	1719.959592709094	582.4338127458709	28	297.125
13.0	1573.202140968205	579.5616703181151	48	267.76521739130436
13.0	2002.8402008026605	448.48711791235485	128	289.9122807017544
13.0	1820.5426675412282	408.02997608578835	107	280.1801801801802
13.0	1985.167156405194	463.5201513042732	122	307.35087719298247
13.0	1993.4200556893502	534.7765138956564	137	335.5130434782609
13.0	1954.4563919844427	470.49736380997035	117	307.75892857142856
13.0	2073.5070009947885	514.9734022071616	134	327.05405405405406
13.0	1864.371863256414	406.28590621450036	111	260.31304347826085
13.0	1493.7835371609945	592.9463429274559	42	263.1946902654867
13.0	2000.6875273960047	407.90000526694035	118	292.58035714285717
13.0	2191.2864546018604	388.50265736660054	127	305.44827586206895
13.0	1607.2979735033423	544.4491093697043	29	269.8608695652174
13.0	1529.7940213675463	589.6049936710476	24	263.7543859649123
13.0	542.9620943321931	566.2875302750751	144	470.1818181818182
13.0	1534.7371566078225	339.9193753874745	152	487.97297297297297
13.0	1609.1751877906438	581.7607269137926	89	260.16814159292034
13.0	1176.394294181486	443.9670324572425	156	300.35714285714283
13.0	1597.2868251657292	603.7937268793486	14	269.34513274336285
13.0	642.0452768024912	486.95790150078415	70	667.990990990991
13.0	1735.1046142123898	332.89306712803324	157	284.8608695652174
13.0	612.3432217730788	639.724924942158	7	430.76724137931035
13.0	286.31026022241696	573.968533468424	149	400.1181818181818
13.0	1832.602491841052	529.9874804421635	54	285.4
13.0	1702.6230687402528	527.723405292128	88	381.0608695652174
13.0	2516.0697705514167	249.04518600501663	97	404.2432432432432
13.0	578.028183232436	636.6316047082098	62	415.55855855855856
13.0	628.1992570211123	502.7597236358167	71	564.858407079646
13.0	1839.2740803029728	307.3048504421067	158	286.83620689655174
13.0	1525.1027348257205	631.9697778841044	20	261.87610619469024
13.0	620.305351704078	597.7148370806245	6	394.25
13.0	1660.8817215835195	534.1886438493918	87	278.42857142857144
13.0	551.4855806299068	675.0463843917872	148	452.98198198198196
13.0	269.9532121690807	577.4194572339381	72	425.5625
13.0	1464.9887751092706	616.3738636080329	22	264.8727272727273
13.0	2128.115359039103	291.8941251627241	159	298.5304347826087
13.0	2569.843078099168	506.40363059932434	94	400.46902654867256
13.0	1791.0868661215754	483.6566285496721	86	336.2767857142857
13.0	2558.1657736967245	553.531537490058	98	324.2719298245614
13.0	547.3018750522485	634.9128741852176	5	453.39639639639637
13.0	603.1305742207912	659.3692438490164	61	474.8918918918919
13.0	1720.4107812610519	460.62729316935486	105	298.2608695652174
13.0	428.77371325068367	629.3094664015027	73	496.9734513274336
13.0	2137.9792656458994	264.20908962871147	160	296.2972972972973
13.0	1510.3530789217596	552.7181333186414	15	338.9826086956522
13.0	1551.5546015107338	546.3693860095882	103	289.3304347826087
13.0	569.9973526039631	659.1970755004975	63	453.3333333333333
13.0	1649.1788769060001	514.2402551687275	104	346.57522123893807
13.0	1489.2325220244707	628.606076779349	12	259.7391304347826
13.0	357.76590089114177	551.0188634792637	65	471.1081081081081
13.0	551.9544551010172	553.0372948889451	66	439.8828828828829
13.0	1367.8809520370626	643.3693082425923	11	315.86486486486484
13.0	2530.5266138559655	517.9372919698269	93	376.61607142857144
13.0	912.3952058111968	740.1740668361499	151	370.0619469026549
13.0	247.5434533588073	558.6914439817192	56	494.5739130434783
13.0	1519.839751838597	358.8014140161155	153	437.79646017699116
13.0	1394.1851821652021	629.3555537354946	21	328.4375
13.0	1787.2861505328085	562.1422569498807	142	315.42857142857144
13.0	545.8928175772852	603.0791717447277	67	497.5
13.0	2507.2184002528597	511.9913191118919	92	346.036036036036
13.0	1307.114295313202	630.8637132749498	10	403.9298245614035
13.0	287.45824346608987	632.3211206417278	8	418.2173913043478
13.0	2542.2990569928097	537.5471544639001	95	367.5217391304348
13.0	1834.293756627736	462.31903307798615	91	310.0
13.0	277.1540758972098	600.1034656980509	64	411.0
13.0	1141.5393368041516	439.9797072914015	154	271.7181818181818
13.0	1841.131385636279	572.5106074480561	141	296.49557522123894
13.0	1732.666059750988	524.7509427139033	55	389.10526315789474
13.0	589.4596724596246	591.8434862522138	68	445.62280701754383
13.0	395.94546592150425	568.8147054984754	9	488.58035714285717
13.0	1625.9128399083263	523.523710873181	102	354.6607142857143
13.0	1735.7970230864644	475.07171005968496	90	298.929203539823
13.0	882.4590285519662	711.5208835427794	150	308.85840707964604
13.0	1140.1979775160835	461.17369609297145	155	354.353982300885
13.0	2443.1219741671453	223.0175898445948	96	379.23893805309734
13.0	663.5891490842554	504.2452880571201	69	545.895652173913
13.0	1685.3909308782606	506.71715798325056	13	360.6347826086957
13.0	635.6715834141894	452.6522965642169	74	512.6034482758621
13.0	1845.875630616721	556.5242427131893	140	316.78761061946904
13.0	572.9408339444323	469.7973524516677	4	476.23893805309734
13.0	2582.77057920182	472.88885380726197	99	395.9375
13.0	529.3496965222179	545.558157184581	76	406.2608695652174
13.0	1409.777639921274	594.4193709857137	17	410.1913043478261
13.0	567.0827075530669	511.9829936397397	2	531.0446428571429
13.0	2558.1657736967245	553.531537490058	99	324.2719298245614
13.0	1414.0339831347435	641.8995861928371	23	360.85840707964604
13.0	1760.6499165183486	504.12450958641995	82	296.9107142857143
13.0	2200.004877712759	281.9402135091237	163	333.22522522522524
13.0	1798.0984569425937	463.01798079418734	106	276.07964601769913
13.0	558.2793442898296	583.253591245767	145	445.36842105263156
13.0	513.8038832790882	561.635074059092	77	417.4070796460177
13.0	1739.0775717629783	498.2521603299748	81	313.5405405405405
13.0	2152.2297335714675	237.8597328041988	162	372.4424778761062
13.0	2267.064625365336	228.36540121963702	164	294.5982142857143
13.0	1825.2634968025395	545.7121355740557	19	308.07894736842104
13.0	508.8442108712969	586.4612630589628	78	411.2543859649123
13.0	2260.2708812923183	291.27565318470135	165	416.5
13.0	571.4449307373835	562.2869861626007	0	461.3652173913043
13.0	1596.6172663095629	604.2420177330134	18	269.9478260869565
13.0	1714.2370543036202	493.1613362723672	80	328.69026548672565
13.0	594.6973409411448	533.1213717003944	58	573.4285714285714
13.0	1966.681333770336	547.9263865500004	138	296.86607142857144
13.0	1695.8614337774868	599.2315468240241	52	290.83185840707966
13.0	1666.9917017931373	620.0556132345391	79	326.0990990990991
13.0	2258.8021655606326	261.75467534996096	166	336.3805309734513
13.0	2399.4821383745043	258.48553917413744	101	531.7767857142857
13.0	2655.310054481238	457.4166659578515	100	417.1478260869565
13.0	1720.2164824924232	561.3400668619237	83	317.92857142857144
13.0	583.3800761838204	616.7743176832121	59	412.11304347826086
13.0	1551.5546015107338	546.3693860095882	104	289.3304347826087
13.0	2239.507260348151	232.48321490088156	167	298.3125
13.0	1665.5513036179282	579.7813634627586	53	309.55172413793105
13.0	650.7374806123904	470.9825732398938	146	615.5495495495495
13.0	1796.0289575905742	539.3919235958009	84	395.4144144144144
13.0	533.5907138926821	525.4783694200207	147	437.1304347826087
13.0	522.8152126992475	617.1885285551527	57	411.5221238938053
13.0	1364.8580428946216	663.2536612292422	143	305.79646017699116
13.0	1783.1281319956342	508.46308200653687	85	334.8938053097345
13.0	601.7735511703096	414.8646691762721	75	402.23893805309734
13.0	608.455738225581	617.6854358718414	60	398.1478260869565
13.0	2116.0660399063268	245.1038248593551	161	293.0088495575221
13.0	1301.9532381941856	610.4055701614441	16	447.61607142857144
13.0	1875.5244604836632	563.8358130010807	139	334.49122807017545
13.0	380.42770136419114	544.8068725512716	3	513.3739130434783
14.0	647.9856183958562	468.4600328747375	146	621.816513761468
14.0	1488.293521304936	635.0225816961712	12	262.1636363636364
14.0	1303.0957825655873	614.2140513994503	16	458.4107142857143
14.0	2393.618096960094	268.7476116493589	101	550.8434782608696
14.0	1688.056867744865	513.9532723354625	13	360.2162162162162
14.0	365.76371149095496	547.9720784888586	65	450.98198198198196
14.0	537.2598635147275	522.7265072034866	147	431.7719298245614
14.0	1750.693883512041	548.9238851514936	27	318.73873873873873
14.0	917.2011472816091	734.8027204868653	151	405.9646017699115
14.0	2543.394557832267	540.5206567424275	95	360.8
14.0	2558.6735711951255	560.0059555946686	99	325.35185185185185
14.0	2175.27922648665	493.2520999436302	131	332.89473684210526
14.0	1595.484503033987	610.0088125904925	18	268.30555555555554
14.0	597.7880923261841	531.7848305609178	58	616.7964601769911
14.0	2105.2230872832083	501.92344563009704	133	339.89285714285717
14.0	1884.14884982514	426.8995895321895	112	315.13274336283183
14.0	548.8988455603501	566.0048278356392	144	457.9380530973451
14.0	1695.4799253659007	567.1622729911397	49	302.7894736842105
14.0	606.4258855679221	660.0900932062012	61	483.25
14.0	1719.1978964614927	588.527382726681	28	299.8189655172414
14.0	282.38653201219256	601.5304991839553	64	410.6
14.0	2507.9832474646246	254.75331994863413	97	395.72072072072075
14.0	1572.8633372151583	584.2371621101591	48	270.0973451327434
14.0	581.6201375447791	638.4693487749897	62	405.6521739130435
14.0	2584.435451602042	480.0240212367839	99	390.2432432432432
14.0	1609.2022141223454	548.7653881061113	29	267.17699115044246
14.0	294.79133340549794	574.533938347296	149	403.0344827586207
14.0	1410.920184292676	601.2746372141249	17	413.7477477477477
14.0	1629.4541110747928	645.2587752705286	113	288.16379310344826
14.0	2130.3579479951445	503.77239810515664	132	325.88495575221236
14.0	1510.6620143605528	556.1164231453703	15	359.44642857142856
14.0	1597.159875791129	609.1256006125574	14	267.5929203539823
14.0	2558.6735711951255	560.0059555946686	98	325.35185185185185
14.0	575.1764495194345	659.030007858063	63	447.05309734513276
14.0	1594.7619440731369	523.2964073476425	47	304.283185840708
14.0	583.4830546634183	616.156446805625	59	425.0263157894737
14.0	556.9937287597238	674.8015778082398	148	447.9017857142857
14.0	564.929677979787	584.1708786512784	145	438.1946902654867
14.0	2438.3651958807973	226.58517355935578	96	402.6
14.0	1615.329381056785	629.7719823969029	46	277.85714285714283
14.0	2069.972607352209	517.5776922595887	134	319.5405405405405
14.0	1864.371863256414	411.56726012324646	111	262.30434782608694
14.0	2655.547893395555	464.5518333873734	100	419.2719298245614
14.0	1937.8401293978807	438.7948072314859	114	332.50442477876106
14.0	1659.942822269495	568.2064296663916	30	279.46902654867256
14.0	608.9706306235704	617.8913928310371	60	399.0
14.0	884.8985898881787	708.0357959196189	150	306.12389380530976
14.0	402.4797541204773	565.613061001897	9	451.0521739130435
14.0	1516.8554702285944	658.6886076430576	45	276.30357142857144
14.0	1717.8479774616728	567.8277110765878	83	323.49557522123894
14.0	389.0352079599282	542.1463705125892	3	488.5575221238938
14.0	603.5241853234728	419.498700758175	75	395.3392857142857
14.0	2066.1636791012716	400.5697634646019	125	324.1946902654867
14.0	1361.5831207017186	600.8301512852356	40	277.7105263157895
14.0	1794.4842803966064	545.1587184532801	84	396.36842105263156
14.0	2115.6073962035707	245.33314671073293	161	292.2
14.0	2235.6087888747275	240.0508359963504	167	296.929203539823
14.0	2150.183505673132	240.09198142056488	162	379.99107142857144
14.0	1423.5958217239283	617.6351534111003	35	294.62608695652176
14.0	2033.354263329173	429.9313852945299	120	293.1517857142857
14.0	578.6046503223135	464.9573639105691	4	494.24107142857144
14.0	636.7670842536469	453.5912972837518	74	502.3565217391304
14.0	2135.686047132121	263.0624803718222	160	297.06306306306305
14.0	433.72473886009175	627.7860739063003	73	541.6194690265487
14.0	2106.5317240850386	400.5759488018946	126	287.0
14.0	2024.5290678983436	405.93835952940606	119	300.5405405405405
14.0	1454.5793234163264	642.540398919373	41	304.0869565217391
14.0	1783.7541324753238	515.1925871632039	85	337.88495575221236
14.0	551.6181537886557	634.2781273122165	5	442.7826086956522
14.0	2031.2812277201044	446.71969431218054	121	281.92105263157896
14.0	1435.8753038919513	632.4057514438832	36	298.00892857142856
14.0	2256.9419583803274	265.1030482745101	166	336.3008849557522
14.0	1979.3687097156183	433.018491531881	123	279.97297297297297
14.0	1668.134246164539	625.8952844661487	79	324.87719298245617
14.0	2257.4438568979585	293.2545702607535	165	411.87931034482756
14.0	1715.6455553829228	497.8563398700419	80	327.1261261261261
14.0	1554.7307697331405	602.10737642717	37	251.46846846846847
14.0	1503.4336732145885	611.1124699016495	38	260.6194690265487
14.0	577.1087471152648	560.6393304890353	0	495.35714285714283
14.0	536.2357017988076	541.3326539466739	76	413.88495575221236
14.0	514.937780852107	584.9378705637603	78	417.5135135135135
14.0	2264.083441297424	234.55709120683878	164	304.4684684684685
14.0	1740.4976467236722	505.01839984857446	81	320.6203703703704
14.0	517.6140870242082	558.5457196711566	77	422.3565217391304
14.0	2067.801578444804	426.81320642501106	124	299.9026548672566
14.0	1338.6567783064966	617.5716466631842	39	328.16521739130434
14.0	2198.025960636708	284.2018330246119	163	337.00892857142856
14.0	1762.1945937123162	510.40619684188835	82	297.7079646017699
14.0	571.0805918390175	506.6976550922116	2	557.6756756756756
14.0	1984.4791908510604	467.41862277769656	122	317.38260869565215
14.0	2569.999578219091	508.43813215831676	94	396.07272727272726
14.0	1792.1823669610324	489.1341327469594	86	334.4424778761062
14.0	278.5607187648177	578.3584579534731	72	457.8782608695652
14.0	592.7174914870985	590.5904789339547	68	447.8086956521739
14.0	1433.1052073740557	663.0327805291572	32	315.46902654867256
14.0	1142.952849001332	449.87429267166266	154	270.95575221238937
14.0	1936.8001209889699	490.39209952673264	116	341.82300884955754
14.0	1835.0654749260787	469.4574273376571	91	313.4684684684685
14.0	2157.124057082022	394.1566457620195	129	295.6725663716814
14.0	1478.7343025156633	654.1701586079565	44	261.0
14.0	1307.1142953132023	635.7152169925469	10	415.2162162162162
14.0	1737.955162454668	480.40358379289376	90	301.55357142857144
14.0	2507.6940780814944	512.2291580262093	92	351.76106194690266
14.0	1520.9863610954858	365.9103914088287	153	446.5132743362832
14.0	2209.44642139076	488.8334461410005	130	324.1929824561403
14.0	2531.240130598917	519.1264865414139	93	378.92857142857144
14.0	1367.4950928878914	648.3854771818205	11	317.17241379310343
14.0	1347.2933808962484	635.3066775918753	31	320.48275862068965
14.0	557.2170858377058	549.695942040254	66	438.49557522123894
14.0	1952.5786380846484	413.9137868438688	115	300.92857142857144
14.0	1536.7160736838748	347.2696388128113	152	466.1929824561403
14.0	553.3828306786976	601.3018805003247	67	499.6434782608696
14.0	2125.0056322053056	292.74223248103215	159	300.07207207207205
14.0	1139.8494687537675	472.3259764870852	155	346.7433628318584
14.0	656.7925694307977	505.4810298122942	69	565.9568965517242
14.0	1383.1539757668363	618.8886149919068	34	458.61607142857144
14.0	1662.8110173293765	539.2048127886201	87	278.46017699115043
14.0	624.6491104073765	597.2971679745382	6	405.2758620689655
14.0	1839.2740803029728	307.3048504421067	158	287.32758620689657
14.0	2189.612268139586	393.8972581894852	127	319.125
14.0	1998.8767774844346	411.37060926411635	118	293.92792792792795
14.0	621.1824160388608	505.8504750208561	71	645.9557522123894
14.0	1493.148790287993	598.0243179114643	42	265.5486725663717
14.0	1543.113411087065	621.2004201314162	43	254.92857142857142
14.0	1705.2890056068572	532.0396840285351	88	381.6818181818182
14.0	1736.2207385205727	335.4973571804603	157	285.12931034482756
14.0	633.7040199550659	486.8549230211863	70	728.29203539823
14.0	1324.9650902418616	653.1138962183147	33	307.3362831858407
14.0	1178.0684806437605	453.2680683587678	156	316.2432432432432
14.0	1952.3924953220421	474.3958352833937	117	315.0258620689655
14.0	1608.6673902922428	587.4734487708021	89	263.8965517241379
14.0	2002.0961179305384	452.39355299099543	128	290.16964285714283
14.0	292.30974718368714	634.8251225604877	8	437.2232142857143
14.0	614.6283105158825	640.1057730659587	7	431.66964285714283
14.0	1626.2146315602545	528.9559606078913	102	353.58035714285717
14.0	1530.107021607391	596.6474990675597	24	262.8125
14.0	1797.8005845659034	466.69174010669985	106	269.86607142857144
14.0	1641.8896775764042	617.5100043118366	25	286.375
14.0	1553.145844303792	550.2862913463468	103	295.2767857142857
14.0	1831.3329980950496	534.5576579277711	54	282.37391304347824
14.0	1960.72867079336	552.576904500763	138	301.7217391304348
14.0	529.5435295530585	615.5381866853501	57	411.9736842105263
14.0	1362.794146232221	665.7762015943986	143	312.646017699115
14.0	1413.648123985572	649.0379804525081	23	357.6607142857143
14.0	1664.7688030183153	587.1368690991156	53	310.04424778761063
14.0	1696.174434017332	605.3350515010013	52	292.79464285714283
14.0	1986.311078296637	539.5922727745912	137	343.54782608695655
14.0	1823.6984956033145	554.3196421697927	19	305.41379310344826
14.0	1821.9007299749057	413.3113299945345	107	276.9642857142857
14.0	1785.611964070534	568.4669613629178	142	317.0521739130435
14.0	255.83795971469942	559.4739445813317	56	548.6754385964912
14.0	1553.145844303792	550.2862913463468	104	295.2767857142857
14.0	1840.848683196843	582.1224903888811	141	291.0
14.0	1734.0625028715901	529.0672214503105	55	396.4594594594595
14.0	1577.0165570648228	632.8472071044263	51	270.646017699115
14.0	1465.5675638330274	621.5829621218471	22	266.5217391304348
14.0	1850.8655079589798	439.88723106585314	108	265.56140350877195
14.0	1872.7341497132056	570.90460028624	139	330.9549549549549
14.0	1845.6463087653424	563.8625419572804	140	313.8288288288288
14.0	1524.793799386927	636.0889170680181	20	265.70535714285717
14.0	1634.2181150572353	598.5183173956567	50	289.2758620689655
14.0	2012.4537693537116	555.6448023710401	136	314.1304347826087
14.0	1884.9132727264027	486.2326427844434	110	289.0982142857143
14.0	1722.0987247289634	465.293960404168	105	305.05405405405406
14.0	2027.731665860399	528.3126441768937	135	326.5431034482759
14.0	1862.3440532358152	493.6167918116634	109	295.83478260869566
14.0	1649.9132966566424	520.238016465639	104	341.75892857142856
14.0	1394.1851821652024	634.8143768433036	21	340.79646017699116
14.0	1765.7185634792954	565.2785095761132	26	293.07894736842104
15.0	1820.5426675412282	417.0837256436388	107	279.33035714285717
15.0	2149.811464237071	241.95218860086993	162	370.58035714285717
15.0	2443.3598130814626	224.44462333049918	96	390.5130434782609
15.0	1762.5885610808455	565.904510055803	26	297.50892857142856
15.0	534.9837008394276	534.1336484302392	76	418.070796460177
15.0	1849.6583413512665	441.9997726293516	108	271.02777777777777
15.0	2130.171927277114	506.0046467215227	132	322.57522123893807
15.0	571.4174275646568	650.5095580939004	63	451.38260869565215
15.0	1828.6670612284454	533.7959616801697	54	283.5892857142857
15.0	2124.722929765869	295.8519593148286	159	300.56637168141594
15.0	1597.1598757911288	613.061031225164	14	269.8333333333333
15.0	1523.8669930705466	638.3544436191705	20	269.6216216216216
15.0	1733.384984969061	481.1652800404951	90	316.125
15.0	290.26809437452135	565.2047578459069	149	436.8053097345133
15.0	2032.1985151256158	450.388843934226	121	283.7433628318584
15.0	1627.035841740396	647.3050031688642	113	287.90909090909093
15.0	1140.8768824461324	479.840185736143	155	330.3362831858407
15.0	1553.513054179113	553.7135835160107	103	296.73275862068965
15.0	2234.462179617838	237.9869393339498	167	296.61467889908255
15.0	2106.0711946015163	505.0331724638934	133	338.1621621621622
15.0	516.9962161466214	550.9253121809163	77	456.6306306306306
15.0	2560.704761188729	556.0705249820622	99	330.77477477477476
15.0	1660.688792008934	542.0987564074057	87	287.1517857142857
15.0	2067.9875991628346	430.16157934956016	124	300.3008849557522
15.0	2003.9563251108439	455.92794663357506	128	291.0810810810811
15.0	604.3663159759653	655.8679755426897	61	515.1621621621622
15.0	1861.1368866281018	496.1820208530544	109	291.98230088495575
15.0	2560.704761188729	556.0705249820622	98	330.77477477477476
15.0	1337.626993510518	620.352065612326	39	313.86206896551727
15.0	288.0842439457798	623.0876135663008	8	454.39823008849555
15.0	550.7511608792646	665.2541210498907	148	459.79464285714283
15.0	2196.895150878963	288.7250720555885	163	333.2882882882883
15.0	1592.5993960015821	523.605342786436	47	322.87068965517244
15.0	1381.8844820208344	620.79285561091	34	490.29464285714283
15.0	1575.6080559855204	633.0037072243488	51	274.3181818181818
15.0	1760.0320456407612	510.0972614030948	82	304.0088495575221
15.0	664.30999844144	502.80358934275023	69	557.5357142857143
15.0	1511.0739282789443	560.5444977680775	15	372.97297297297297
15.0	273.23971468745304	571.1594524370386	72	480.08849557522126
15.0	571.4871563426734	500.53142678676215	2	533.8125
15.0	1412.1046873888865	649.0379804525081	23	356.5221238938053
15.0	1542.478664214064	622.977711375819	43	254.76363636363635
15.0	1608.8213659985447	552.7008187187179	29	269.6106194690266
15.0	1789.52186492235	490.2296335864168	86	338.5086206896552
15.0	1433.3713019731913	633.5012522833406	36	302.7931034482759
15.0	2513.215703579607	252.13709189114275	97	401.6371681415929
15.0	1842.2064809946753	560.4227141866127	140	311.96521739130435
15.0	1615.3293810567852	630.5336786445041	46	277.5652173913044
15.0	1685.1370321290603	514.207171084663	13	377.21238938053096
15.0	398.4282330541776	555.5807231234405	9	475.1478260869565
15.0	1663.360301939013	589.4843708979531	53	317.3103448275862
15.0	2024.5290678983436	409.7107551785104	119	300.37931034482756
15.0	1423.4928432443305	618.3560027682852	35	298.26724137931035
15.0	1530.2635217273137	599.7775014660095	24	261.82142857142856
15.0	1537.564181002183	352.923687601532	152	493.1081081081081
15.0	2157.3533789333987	398.7430827895763	129	288.04347826086956
15.0	1953.6947623928315	415.40195258811286	115	301.495652173913
15.0	1780.7806301967964	515.6620875229715	85	349.4375
15.0	2035.4668048926715	432.94930181381335	120	304.98198198198196
15.0	556.7158829104021	542.261431951916	66	434.89473684210526
15.0	2507.6940780814944	512.2291580262093	92	351.6725663716814
15.0	581.591026230651	461.765031043036	4	473.7913043478261
15.0	2106.6541273768125	404.6152574304269	126	276.6695652173913
15.0	1345.5160896518455	634.4180319696738	31	324.24347826086955
15.0	1870.8739425329006	567.7422480797213	139	325.88392857142856
15.0	1367.4950928878914	649.1571954801634	11	360.87719298245617
15.0	2531.7158084275516	518.8886476270965	93	378.5765765765766
15.0	645.8440912091514	451.55679572475947	74	585.8495575221239
15.0	1477.648362839839	655.6737673898676	44	260.5344827586207
15.0	2208.03290919358	486.28912418607615	130	319.7090909090909
15.0	1392.66178967	636.2108199639059	21	359.80357142857144
15.0	428.39286512688295	616.106731443081	73	544.5982142857143
15.0	1307.1142953132023	636.0282172323919	10	453.16814159292034
15.0	1522.5916140551308	372.56072509878607	153	462.5652173913044
15.0	2137.0619782403883	264.8970551828449	160	292.5132743362832
15.0	2012.9124130564674	558.1673427361964	136	314.5132743362832
15.0	549.4474000660913	594.1927155227129	67	508.8
15.0	2111.9382465815256	249.46094003553412	161	290.98198198198196
15.0	1835.4773368475585	578.1646562367766	141	295.20175438596493
15.0	1516.0937739809933	659.9581013890596	45	268.9911504424779
15.0	1553.513054179113	553.7135835160107	104	296.73275862068965
15.0	1625.6110482563977	531.9738771271748	102	368.0900900900901
15.0	384.8097047220209	532.5998631973172	3	482.6106194690266
15.0	877.5799058795415	713.9604448789918	150	312.0625
15.0	1832.5573904564646	471.77258223268564	91	315.5086206896552
15.0	610.2177864973324	422.7940121053059	75	387.3893805309734
15.0	276.91623698289237	592.4926204398942	64	421.76785714285717
15.0	1608.2865421684423	590.5202337612072	89	263.48275862068965
15.0	2068.2275757636726	403.321625681136	125	315.83035714285717
15.0	590.3785444930147	583.4901041304859	68	468.8434782608696
15.0	1659.1603216698827	569.7714308656166	30	280.1946902654867
15.0	1633.4356144576227	600.3963188347265	50	292.68695652173915
15.0	1429.8045236344503	662.6519324053565	32	317.8125
15.0	549.2061156712517	625.2647217156016	5	465.5132743362832
15.0	1715.7884078697161	569.3723882705555	83	325.0088495575221
15.0	1782.4496118640154	566.9787956186738	142	313.6126126126126
15.0	1360.3189027600624	603.3036211710845	40	289.0086206896552
15.0	1145.4971709562562	457.2245560969995	154	267.0258620689655
15.0	1730.6348697573842	528.4324745773094	55	411.1565217391304
15.0	2173.2329985883143	493.0660792255997	131	324.73214285714283
15.0	1452.8251131707632	643.3757371315457	41	310.2232142857143
15.0	251.14295611702465	552.5879393047421	56	541.5486725663717
15.0	909.5681814168363	743.5664961093823	151	390.7456140350877
15.0	1790.880033610682	544.6438260552909	84	400.70535714285717
15.0	361.95523025294875	538.4508753938429	65	483.6936936936937
15.0	1988.7965448956445	541.6097206299055	137	326.69026548672565
15.0	1487.667520825246	635.4920820559387	12	265.5344827586207
15.0	1939.776452477458	495.9727210676478	116	321.0810810810811
15.0	2570.3125784589356	505.934130239557	94	403.76576576576576
15.0	2544.646558791647	537.8601547037451	95	369.4144144144144
15.0	1939.5143158601552	444.1894080543706	114	321.1565217391304
15.0	579.782393477999	632.1207783624766	62	407.9642857142857
15.0	1953.9977482816869	480.3582034192176	117	308.26363636363635
15.0	2068.856483044026	519.6239201579243	134	317.5135135135135
15.0	1501.402483220985	612.2550142730514	38	262.2869565217391
15.0	561.9484939118751	577.0619012585653	145	453.7027027027027
15.0	1962.0308158195735	555.5532359892511	138	297.0810810810811
15.0	584.2039040206031	610.6985873869393	59	434.929203539823
15.0	643.4869755168609	485.31024582721864	70	708.9827586206897
15.0	2029.3369188200434	531.9817937989392	135	326.7927927927928
15.0	1641.57667733656	620.170506350519	25	286.17699115044246
15.0	1411.681880540277	602.0363334617263	17	396.3
15.0	1736.9648213926948	340.89195800334494	157	283.1858407079646
15.0	575.4610914416993	554.1516862743712	0	499.57522123893807
15.0	2586.1003240022637	476.4564375220229	99	393.88495575221236
15.0	513.0335402331038	575.7975155925452	78	442.63392857142856
15.0	1841.5956621374153	313.27219582117937	158	287.0869565217391
15.0	1571.3726007017526	586.9475921345324	48	271.646017699115
15.0	1985.6258001079495	473.1516690621427	122	312.72972972972974
15.0	1999.0276733103985	417.10465065075493	118	294.9380530973451
15.0	1179.5566463880045	462.56910426029305	156	309.2631578947368
15.0	1715.5163645980867	589.1621295996821	28	297.9561403508772
15.0	606.3961686336241	614.4931030043082	60	401.9217391304348
15.0	1325.121590361784	653.5833965780822	33	298.98214285714283
15.0	1362.3355025294652	665.7762015943986	143	329.2232142857143
15.0	1555.039705171934	604.1669460191268	37	252.2566371681416
15.0	1712.515552984473	499.2648409493443	80	330.5086206896552
15.0	1884.6684661428553	487.45667570218046	110	291.67826086956524
15.0	2393.9112990308145	261.7107619520642	101	543.7567567567568
15.0	1492.006245916591	599.4207610320667	42	265.8909090909091
15.0	2256.5699169442664	266.0331518646626	166	346.5357142857143
15.0	546.9199284842978	556.6756473342498	144	470.04464285714283
15.0	629.5357981605887	501.339648675123	71	574.8782608695652
15.0	1692.5965279371608	568.5009932259114	49	309.2719298245614
15.0	1980.8568754598623	436.9249266105216	123	281.5438596491228
15.0	1702.8769674894531	532.6744309015362	88	395.7767857142857
15.0	1862.8629049967722	415.49055159831494	111	263.1666666666667
15.0	1745.544066465732	549.1271674033216	27	328.9911504424779
15.0	596.8692202927941	527.1904703939674	58	624.6194690265487
15.0	1818.8469918857172	552.4416407307227	19	306.4778761061947
15.0	1464.2170568109275	623.512257867704	22	271.01724137931035
15.0	1595.9993954319762	611.2445543456666	18	269.7090909090909
15.0	614.1205130174817	636.9320387009535	7	445.280701754386
15.0	2190.5423717297385	396.6875689599428	127	308.704347826087
15.0	2256.8784520190866	298.90861904947417	165	422.8070175438597
15.0	2658.401960367364	460.98424967261246	100	427.56756756756755
15.0	1692.88793149896	606.9000527002262	52	292.20175438596493
15.0	1665.9761067963354	627.291727586751	79	322.1454545454545
15.0	525.608098940452	607.2864773363364	57	415.37391304347824
15.0	1649.4236834895476	522.0740658422446	104	380.61607142857144
15.0	1301.0645925719841	617.5147351390558	16	491.375
15.0	1883.1696234909505	429.8372685347584	112	324.9734513274336
15.0	1796.9069674358327	467.9825204056907	106	267.9380530973451
15.0	1738.1586997295885	505.6031365970955	81	337.5267857142857
15.0	622.6442986981618	592.5357401651532	6	407.5652173913044
15.0	539.3237601771282	516.305495364907	147	466.2844827586207
15.0	2264.312763148802	233.86912565270524	164	303.66964285714283
15.0	1718.5242562086808	467.0811946643092	105	306.5625
15.0	654.8652739371915	468.0013891719818	146	645.8214285714286
16.0	660.1908592575263	503.4214602203373	69	568.0608695652174
16.0	255.3684593549319	553.9964403840445	56	558.4272727272727
16.0	1934.7538930906337	494.1125138873428	116	328.7232142857143
16.0	1982.6578612006379	540.1215548856615	137	330.94642857142856
16.0	2258.2919642162665	298.62591661003813	165	434.45217391304345
16.0	1487.5110207053233	635.1790818160937	12	267.8070175438597
16.0	2188.3101231133724	397.9897139861563	127	312.09090909090907
16.0	2111.938246581526	249.69026188691197	161	292.44144144144144
16.0	1501.0216350971843	613.778406768254	38	269.1621621621622
16.0	605.7050362107373	661.9437058389624	61	470.85585585585585
16.0	613.9935636428814	641.6291655611612	7	420.73636363636365
16.0	1594.1457827992149	610.6266834680795	18	273.02702702702703
16.0	1515.7129258571927	658.9425063922579	45	278.6126126126126
16.0	1950.787242362397	479.67023786508406	117	311.29464285714283
16.0	1622.4422359111502	530.0122313896404	102	392.24545454545455
16.0	2570.9385789386256	507.49913143878183	94	404.38392857142856
16.0	1834.496537489062	575.9544315092886	141	301.58035714285717
16.0	1658.3736371139053	540.3623902361344	87	292.0431034482759
16.0	1817.2819906864922	550.5636392916529	19	312.5304347826087
16.0	2019.851297293455	408.3526927448329	119	309.23423423423424
16.0	1999.8638693141727	456.1139673516056	128	296.53508771929825
16.0	1778.2766282780372	513.1580856042116	85	354.85840707964604
16.0	366.6523571131564	547.0834328666572	65	476.75892857142856
16.0	1452.6580455283286	643.6263385951975	41	314.33620689655174
16.0	1492.2601446657916	601.7058497748703	42	266.8070175438597
16.0	1682.3441458878563	513.4454748370616	13	400.6434782608696
16.0	1552.848598115777	604.812403761641	37	251.7787610619469
16.0	588.6243342474518	590.5069451127373	68	466.6465517241379
16.0	1779.6593010935576	565.8626713104907	142	323.76785714285717
16.0	2065.508110119477	516.8336093874667	134	319.4298245614035
16.0	2545.1160591514144	540.0511563826601	95	366.72566371681415
16.0	549.333065045852	635.9284691820192	5	468.1517857142857
16.0	1361.8768588267096	665.7762015943986	143	335.0892857142857
16.0	1788.408550100334	543.202127340921	84	404.42105263157896
16.0	1359.3844808031863	604.5678391127406	40	291.8608695652174
16.0	1144.366361198512	454.3975317026392	154	267.44347826086954
16.0	1336.9061441533331	620.352065612326	39	321.2857142857143
16.0	294.65724898252444	629.817118722968	8	456.2767857142857
16.0	2170.8147292539174	493.0660792255997	131	330.1061946902655
16.0	1857.2135951530336	494.3712709414843	109	294.86725663716817
16.0	1710.7940516653257	497.8563398700419	80	342.50442477876106
16.0	1737.7089042648167	336.6134814886433	157	283.23478260869564
16.0	2659.3533160246334	463.1247999014691	100	432.20535714285717
16.0	913.5260155689407	728.8659692587086	151	387.46017699115043
16.0	1299.795098825982	614.8487982724515	16	452.6371681415929
16.0	1428.4080805138478	664.6831223989598	32	326.30434782608694
16.0	2064.8252469563163	430.1615793495602	124	304.87610619469024
16.0	591.0218528075845	532.9543040579598	58	655.8108108108108
16.0	1391.3922959239978	637.7342124591084	21	365.9478260869565
16.0	2561.847305560131	558.355613724866	99	335.6216216216216
16.0	2531.715808427552	519.1264865414139	93	383.65765765765764
16.0	436.898473225097	630.4520107729045	73	601.0973451327434
16.0	647.2525922884538	448.7397935661546	74	590.5840707964602
16.0	1476.6459569852316	654.2536924291738	44	260.9478260869565
16.0	514.7306895954689	562.252944936679	77	423.82300884955754
16.0	2205.7712896780918	486.57182662551224	130	319.9826086956522
16.0	627.1133173452876	507.35408380276715	71	618.6607142857143
16.0	1305.8622943538223	635.7152169925469	10	458.15315315315314
16.0	1528.698520528089	600.0905017058545	24	264.76576576576576
16.0	2255.639813354114	268.8234626351202	166	348.1875
16.0	1877.2942654858127	427.8788158663791	112	339.2432432432432
16.0	1522.5916140551312	368.20360992260703	153	450.94736842105266
16.0	2010.3898726913112	555.6448023710401	136	318.1217391304348
16.0	2136.374012686255	269.25417035902393	160	301.8608695652174
16.0	2393.9112990308145	261.7107619520642	101	564.8918918918919
16.0	2102.96146776772	502.206148069533	133	343.30357142857144
16.0	551.2246913104942	603.5869692431285	67	480.8
16.0	1881.1187706814178	485.49822303380114	110	292.08035714285717
16.0	1509.323294125781	560.1325838496861	15	386.23214285714283
16.0	1421.1243382135801	621.8572710746118	35	301.16814159292034
16.0	1691.566743141183	568.9129071443028	49	315.64285714285717
16.0	1867.5255696083516	567.7422480797213	139	342.41379310344826
16.0	1551.799408094281	552.4895505982736	104	310.62068965517244
16.0	1664.8335624249337	625.6413857169483	79	330.23214285714283
16.0	1536.7160736838748	346.98693637337533	152	505.05405405405406
16.0	1735.8197527355046	504.9348660273572	81	351.20353982300884
16.0	2154.142873014109	401.95358870886616	129	289.49557522123894
16.0	542.8274841878327	568.617671751781	144	461.01769911504425
16.0	1948.6722030060082	415.7739940241739	115	310.94642857142856
16.0	1463.6382680871704	626.4062014864895	22	273.5739130434783
16.0	2103.838851666018	406.2065002234851	126	280.5132743362832
16.0	1365.9516562912056	648.771336330992	11	364.77477477477476
16.0	2031.8453050695307	432.647510161885	120	296.3392857142857
16.0	553.2909962404937	553.3714301738142	66	449.0782608695652
16.0	1744.1210907029358	548.0429953935721	27	328.37168141592923
16.0	1574.199554906218	633.4732075841162	51	277.7155172413793
16.0	2507.6940780814944	512.2291580262093	92	354.3628318584071
16.0	1690.853429939967	605.8045518607687	52	299.72566371681415
16.0	582.0029401490424	466.19310566574325	4	476.6875
16.0	1699.703233124448	531.2779877809339	88	414.3391304347826
16.0	1344.8813427788446	637.591766334679	31	318.23214285714283
16.0	1978.2525854074352	435.2507401482471	123	282.35714285714283
16.0	1541.843917341063	622.2160151282178	43	255.75221238938053
16.0	2235.3794670233497	241.1974452532396	167	300.23893805309734
16.0	278.8737190046627	573.9764545956434	72	457.8938053097345
16.0	582.2473129082441	617.392188560799	59	456.10434782608695
16.0	512.1448946109023	587.6038074303647	78	417.7567567567568
16.0	1590.5398264096252	522.5755579904576	47	330.38260869565215
16.0	296.20484560267806	571.7069139529357	149	430.6814159292035
16.0	2029.6759747604601	449.7008783800925	121	282.57758620689657
16.0	1730.592098727856	478.6262925484908	90	323.16521739130434
16.0	2587.7651964024853	475.9807596933881	99	401.8198198198198
16.0	1845.735049876198	439.88723106585314	108	270.1081081081081
16.0	1713.6258597981612	567.72473259699	83	331.9217391304348
16.0	573.5057730950888	660.0324137126703	63	469.23423423423424
16.0	1522.7342297949704	637.42763730279	20	269.4347826086956
16.0	1606.8900990478394	588.7429425168042	89	264.875
16.0	1594.874787048325	611.0298412315605	14	272.6637168141593
16.0	1381.3766845224334	621.4276024839111	34	506.67826086956524
16.0	2561.847305560131	558.355613724866	98	335.6216216216216
16.0	1639.6986758974895	618.9185053911391	25	290.3783783783784
16.0	1407.7464499276707	606.0987134489329	17	433.7837837837838
16.0	1760.867059761698	564.0265086167332	26	301.39823008849555
16.0	2024.9798036438642	530.83518454205	135	332.5486725663717
16.0	2443.359813081462	224.2067844161818	96	384.62831858407077
16.0	2127.5676372246867	504.8885224133396	132	327.53097345132744
16.0	528.2740358070565	619.2197185487561	57	409.0088495575221
16.0	1840.6655585472627	310.10984361466075	158	292.9642857142857
16.0	1141.1062042975102	476.62967981685324	155	327.5357142857143
16.0	1713.4851746044833	590.8124714694848	28	301.0869565217391
16.0	1606.1554291319403	550.9235274743149	29	269.30973451327435
16.0	1996.0097567911153	415.7465882170774	118	302.5135135135135
16.0	1839.225296926763	559.7347486324792	140	319.5625
16.0	606.8080825520157	617.8913928310371	60	388.41964285714283
16.0	580.4506640477372	638.4693487749898	62	426.29824561403507
16.0	1714.7512061039386	465.1946696119379	105	325.7079646017699
16.0	1551.799408094281	552.4895505982736	103	310.62068965517244
16.0	1431.8063007739665	635.2227536024882	36	308.76106194690266
16.0	1826.6358712348422	533.0342654325684	54	283.69026548672565
16.0	1178.8125635158824	462.01104210620156	156	330.716814159292
16.0	2262.4781883377796	236.16234416648365	164	307.56140350877195
16.0	1756.324820375239	508.34662724993154	82	312.58620689655174
16.0	1982.8739378914156	470.1704849942307	122	321.2654867256637
16.0	1817.826542673873	415.4238715580329	107	281.92105263157896
16.0	1625.7336967141828	646.3748995787116	113	294.2869565217391
16.0	1570.9660361980966	586.4732668802671	48	275.7567567567568
16.0	534.8272007195051	544.3061562252011	76	422.87610619469024
16.0	2122.744012689817	297.54817395144477	159	304.83620689655174
16.0	651.4254461665239	466.39613621233684	146	620.7478260869565
16.0	2512.7400257509726	251.42357514819057	97	399.504347826087
16.0	2149.2534020829794	243.99841649920546	162	390.09090909090907
16.0	1323.4000890426364	654.5223972976172	33	305.32173913043476
16.0	2196.895150878963	288.4423696161524	163	342.7433628318584
16.0	285.0027600696839	599.1521100407813	64	432.83185840707966
16.0	1631.8706132583977	600.5528189546492	50	295.3185840707965
16.0	571.6508876965792	562.6989000809921	0	499.0603448275862
16.0	1661.9518008597106	588.7018702983405	53	323.76576576576576
16.0	1958.3104014589637	553.1349666548545	138	300.9732142857143
16.0	1830.0493059868509	470.03619251044086	91	317.3693693693694
16.0	560.3432409522302	585.0881660567898	145	457.17857142857144
16.0	1935.2358393454535	442.32920087406546	114	341.646017699115
16.0	881.4135022650181	704.2021995341422	150	310.1666666666667
16.0	539.3237601771282	524.3317601631315	147	465.88793103448273
16.0	557.6057452185921	676.8824337683928	148	460.5357142857143
16.0	615.3667104772247	417.33615268662027	75	393.12931034482756
16.0	390.4437090392306	542.3028706325117	3	505.8
16.0	570.0641805798774	509.34032436597556	2	577.2321428571429
16.0	1787.0178630035903	487.56913154773446	86	346.27927927927925
16.0	619.4700134919052	594.5405518743679	6	447.0964912280702
16.0	1728.2228316399803	527.0360314567072	55	428.14414414414415
16.0	1645.9963913198837	522.1964691340183	104	380.82142857142856
16.0	1793.0346265388603	466.4931585222397	106	271.9549549549549
16.0	1857.7324469139903	411.56726012324646	111	265.4869565217391
16.0	2065.934357249894	403.32162568113597	125	327.3482142857143
16.0	1411.1400395159578	649.8096987508509	23	362.646017699115
16.0	1612.790393564781	630.406729269904	46	280.53508771929825
16.0	403.05854284423447	564.6484131289685	9	469.5892857142857
16.0	1656.9693199909677	569.4584306257716	30	281.009009009009
16.0	641.1184704861106	486.0310951844036	70	723.6017699115044
17.0	1836.7027565616065	555.8362771590558	140	302.4513274336283
17.0	2007.4086886233983	552.4342964517502	136	322.7391304347826
17.0	1639.5421757775669	616.5710035923017	25	289.68695652173915
17.0	429.1545613744842	619.0265670588857	73	553.8938053097345
17.0	1842.1537242915067	312.7141336670878	158	294.86607142857144
17.0	1431.2009667550526	666.8412617671634	32	328.0619469026549
17.0	623.7302383739865	589.3614549588966	6	432.25217391304346
17.0	1824.7316306158386	528.0832398231603	54	282.6936936936937
17.0	1476.729490806449	654.587827714043	44	262.45217391304345
17.0	1177.6964392076993	475.21851308636747	156	333.1504424778761
17.0	593.8034311629234	586.0796525882215	68	477.8392857142857
17.0	1304.7667935143647	640.2537204702991	10	486.625
17.0	1605.6206053018377	586.5848031486006	89	262.2260869565217
17.0	624.2731674239001	503.67859566920686	71	629.5344827586207
17.0	273.865715167143	567.5599496788212	72	512.5309734513274
17.0	659.6759668595371	503.4214602203373	69	584.2695652173913
17.0	1541.843917341063	621.4543188806165	43	256.60176991150445
17.0	1726.5724897701775	522.9736514695005	55	417.68468468468467
17.0	1996.9151317469002	414.3885257833998	118	298.6371681415929
17.0	1461.7089723413137	623.8981170168754	22	273.5045045045045
17.0	639.4708148125451	484.17748255164236	70	761.438596491228
17.0	2188.3101231133724	395.94348608782076	127	332.6126126126126
17.0	2236.067432577483	240.7388015504839	167	301.6306306306306
17.0	613.739664893681	635.9164437041518	7	459.2162162162162
17.0	1656.0584822188769	537.0825874681774	87	289.38392857142856
17.0	398.4282330541776	557.7029484438833	9	505.10434782608695
17.0	1950.5579205110191	477.83566305406134	117	309.30973451327435
17.0	1829.0846581139222	467.1422488916553	91	315.7894736842105
17.0	2124.440227326433	293.8730422387763	159	301.46902654867256
17.0	1644.2827452350518	518.8915802561282	104	385.68468468468467
17.0	1380.7419376494324	622.4431974807128	34	462.17241379310343
17.0	1844.3769874425204	437.7746895023547	108	272.1304347826087
17.0	1933.8237895004813	492.62434814309876	116	320.875
17.0	2000.6079521862948	455.55590519751405	128	291.9478260869565
17.0	2154.601516716865	400.5776576005991	129	294.9913043478261
17.0	2021.9638388569535	408.2017969188687	119	301.25892857142856
17.0	1452.156842601025	643.7098724164149	41	319.1592920353982
17.0	2105.5524977508494	404.2480475551058	126	277.42241379310343
17.0	1321.052587243799	657.1828993362996	33	310.79464285714283
17.0	1729.5765037310543	475.83340630728617	90	317.91150442477874
17.0	2508.4075948244467	512.2291580262093	92	357.38260869565215
17.0	286.6757428664774	621.8356126069209	8	458.75892857142856
17.0	1736.7788006746644	339.0317508230399	157	287.60360360360363
17.0	1697.7989925054449	529.3737471619307	88	421.3893805309734
17.0	1139.7302731892432	491.7649220077909	155	325.57522123893807
17.0	1785.609361924288	485.2216297488971	86	337.67826086956524
17.0	1574.043054786295	631.7517062649687	51	276.27027027027026
17.0	1144.931766077384	469.663463432185	154	265.98214285714283
17.0	549.8408625442528	627.1689623346048	5	488.50442477876106
17.0	1879.8947377636807	482.8053506147796	110	288.32142857142856
17.0	551.4785900596946	596.0969561417161	67	532.7232142857143
17.0	1754.7801431812713	505.8751437395833	82	305.35714285714283
17.0	1588.1713213788748	520.5159883985007	47	325.89473684210526
17.0	556.7489221761762	668.4366066360071	148	502.83478260869566
17.0	2197.177853318399	286.4634525401002	163	353.4736842105263
17.0	1335.2584884797677	621.8967428062936	39	323.01801801801804
17.0	1856.9118035011052	492.1078335520217	109	286.6929824561403
17.0	2561.21255868713	555.6896768582616	98	338.85840707964604
17.0	604.6752514147589	655.1471261855048	61	485.42857142857144
17.0	518.1289794221976	551.9550969768948	77	436.3185840707965
17.0	2561.21255868713	555.6896768582616	99	338.85840707964604
17.0	2102.678765328284	499.9445285540447	133	337.1711711711712
17.0	1691.3229302997345	604.2395506615438	52	296.20175438596493
17.0	1878.5182984035496	427.511605991058	112	324.07142857142856
17.0	1732.7290013504653	500.50757350284147	81	338.2844827586207
17.0	2066.685454136621	430.3476000675907	124	301.0948275862069
17.0	1297.383060708578	620.1806720056603	16	470.2212389380531
17.0	1632.0271133783206	596.6403159565868	50	294.9549549549549
17.0	1663.2038018190906	584.6328671803558	53	321.070796460177
17.0	1815.4122094584463	414.97118408014035	107	283.0810810810811
17.0	290.5507968139574	564.9220554064709	149	448.5315315315315
17.0	1523.0431652337638	636.0889170680181	20	269.9107142857143
17.0	2127.0095750705955	503.77239810515664	132	324.5135135135135
17.0	2031.510549571483	448.09562542044756	121	281.41964285714283
17.0	534.0447001198926	536.7941504689215	76	432.375
17.0	1509.0143586869876	558.1759927373271	15	370.20353982300884
17.0	1627.2218624584266	643.9566302443151	113	304.0810810810811
17.0	2515.1184148941466	253.80196429136453	97	405.80357142857144
17.0	1430.3977996946637	634.5967531227982	36	309.0344827586207
17.0	1549.4737455505806	550.5310979298943	103	300.3392857142857
17.0	1832.8223510267874	573.7221828929225	141	300.12389380530976
17.0	1604.3781378875374	547.2419956109088	29	270.11304347826086
17.0	570.6062665847521	500.80246978919945	2	580.8053097345132
17.0	2256.0118547901748	268.2654004810287	166	347.9549549549549
17.0	1791.4459738631792	464.4080518854083	106	272.5739130434783
17.0	539.5530820285061	517.681426473174	147	484.39130434782606
17.0	530.1782764260597	608.8098698315388	57	464.60176991150445
17.0	2659.3533160246334	461.69776641556473	100	433.6034482758621
17.0	1621.385965129401	527.5978981742137	102	369.1217391304348
17.0	2258.5746666557025	298.62591661003813	165	432.3565217391304
17.0	1594.4547182380081	607.3313721209486	18	271.9391304347826
17.0	1498.863495728981	612.1280648984512	38	265.4424778761062
17.0	1663.9449168027322	623.1023982249442	79	325.7079646017699
17.0	1708.1335496266433	495.19583783135954	80	340.07964601769913
17.0	547.4780021385952	560.4327601584388	144	501.7304347826087
17.0	1743.5790046980612	546.0101728752921	27	329.9909090909091
17.0	1978.2525854074352	435.2507401482471	123	281.74107142857144
17.0	1692.2875924983673	563.043133807226	49	313.1621621621622
17.0	1526.5075188491737	597.5864997870947	24	266.4869565217391
17.0	599.5423025717471	527.6916733212712	58	628.6695652173913
17.0	2395.0841073136967	262.590368164226	101	530.2857142857143
17.0	1816.1864898470349	547.5901370131255	19	311.7787610619469
17.0	2066.066172273568	514.9734022071616	134	320.2882882882883
17.0	1553.0050982356995	603.247402562416	37	253.77272727272728
17.0	586.1604951329622	611.5224152237221	59	445.86842105263156
17.0	651.6547680179017	468.9186765774932	146	680.4196428571429
17.0	1713.866022728284	586.4961927330776	28	297.57894736842104
17.0	2263.3954757432907	235.93302231510586	164	308.34513274336285
17.0	609.0736091031681	613.978210606319	60	420.9549549549549
17.0	1983.791225296927	469.711841291475	122	311.21238938053096
17.0	1571.3726007017526	584.237162110159	48	274.96521739130435
17.0	512.0179452363021	578.4634524591496	78	442.03636363636366
17.0	2588.716552059755	475.02940403611854	99	406.0090909090909
17.0	2024.521159941109	527.6246786227603	135	325.54782608695655
17.0	1956.6362149966892	550.5306766024274	138	305.8782608695652
17.0	1409.0159436736726	604.8292197029309	17	405.43362831858406
17.0	576.5938547172756	556.211255866328	0	491.6842105263158
17.0	1858.185134391883	410.8127809934256	111	265.8938053097345
17.0	1360.7302495698204	667.1521327026655	143	345.88495575221236
17.0	562.4071376146308	577.2912231099431	145	461.3391304347826
17.0	1713.2139458797697	565.047292127446	83	334.4642857142857
17.0	575.1764495194346	652.0967006970286	63	441.83035714285717
17.0	581.28600225991	631.2019063290866	62	437.716814159292
17.0	251.61245647679215	547.8929357070673	56	540.9017857142857
17.0	1982.8438819186683	535.2850162168683	137	325.0
17.0	607.3343890685929	419.2927437989793	75	450.0689655172414
17.0	2169.1405427916434	491.7639341993861	131	339.11504424778764
17.0	913.5260155689407	743.0010912305102	151	407.75925925925924
17.0	1787.8936577023449	539.3919235958009	84	405.7232142857143
17.0	362.2091290021492	541.4976603842481	65	521.7931034482758
17.0	1594.874787048325	609.2525499871575	14	272.1875
17.0	1487.667520825246	634.5530813364037	12	267.97391304347826
17.0	2112.8555339870377	247.85568707588925	161	295.6991150442478
17.0	1514.5703814857907	659.0694557668581	45	281.963963963964
17.0	2570.3125784589356	507.18613119893683	94	418.98214285714283
17.0	1776.3986268389674	510.49758356552934	85	346.3478260869565
17.0	1535.3025614866947	352.64098516209594	152	472.92241379310343
17.0	1359.9341407778193	605.9419890493232	40	304.5765765765766
17.0	1420.609445815591	621.4453571562204	35	302.8695652173913
17.0	1949.6023065961608	414.8438904340214	115	301.99107142857144
17.0	557.4676873013576	543.6815069126098	66	474.2931034482759
17.0	578.1927364039223	463.6186436757971	4	505.2566371681416
17.0	1343.2310009090418	638.6073613314808	31	324.45217391304345
17.0	1365.1799379928627	652.2440686735347	11	366.17699115044246
17.0	636.1410837739569	452.96529680406184	74	536.1858407079646
17.0	1391.519245298598	637.9881112083089	21	370.8165137614679
17.0	2531.0022916846	519.3643254557313	93	384.75454545454545
17.0	1866.5954660181992	562.7196886928978	139	322.0173913043478
17.0	2204.6404799203474	486.8545290649482	130	329.92792792792795
17.0	2136.6033345376327	267.648917399379	160	301.4695652173913
17.0	1520.2983955413529	373.70733435567524	153	464.12931034482756
17.0	1713.6590073894076	463.705307728487	105	310.1034482758621
17.0	1549.4737455505806	550.5310979298943	104	300.3392857142857
17.0	2544.959559031492	536.2951535045204	95	390.0181818181818
17.0	1491.7523471673908	599.4207610320666	42	264.9304347826087
17.0	882.8075373142823	717.0970237398362	150	308.2142857142857
17.0	1657.75182059058	566.6414284671667	30	282.2608695652174
17.0	279.05678721174894	590.8277480396723	64	449.57142857142856
17.0	1778.7291975034052	563.8164434121551	142	311.3805309734513
17.0	1412.6834761126436	650.388487474608	23	370.46086956521737
17.0	1613.932937936183	626.8521467810981	46	282.63157894736844
17.0	1758.2065577230157	559.9575054987484	26	298.66964285714283
17.0	2443.8354909100967	224.2067844161818	96	390.2300884955752
17.0	1680.8207533926536	510.5256392212568	13	389.7456140350877
17.0	385.59220532163334	536.981866555147	3	548.4774774774775
17.0	2151.1136092632846	243.99841649920546	162	382.82300884955754
17.0	2033.5051591551367	430.23317694645823	120	302.4655172413793
17.0	1937.8401293978807	441.39909728391297	114	323.66964285714283
17.0	2066.39300095265	402.63366012700243	125	322.8608695652174
18.0	1436.6578044915634	637.100755041558	36	314.875
18.0	1712.1696455059566	465.0953788197079	105	337.32142857142856
18.0	643.9660897700818	452.80879668413945	74	599.8839285714286
18.0	588.6965413229021	458.9846120938942	4	552.4181818181818
18.0	392.0087102384555	529.4698607988673	3	482.2110091743119
18.0	2104.940481291981	403.75843438801104	126	279.27927927927925
18.0	1707.6640492668757	496.44783879073947	80	398.9826086956522
18.0	1815.110417806518	419.0453713811731	107	287.30973451327435
18.0	584.7291546055052	553.636793876382	0	609.3391304347826
18.0	1554.5700994349243	603.560402802261	37	253.8859649122807
18.0	1338.8627352656922	626.5307743881965	39	329.75221238938053
18.0	2258.5746666557025	297.495106852294	165	440.780701754386
18.0	432.3282957394894	613.3138452018763	73	607.301724137931
18.0	1502.4510502025857	612.1695463706167	38	268.2105263157895
18.0	1665.976106796336	622.8484994757438	79	341.4778761061947
18.0	2187.5660402412504	395.94348608782076	127	328.54954954954957
18.0	2020.3039847713471	407.7491094409761	119	306.62280701754383
18.0	1978.2525854074356	435.2507401482471	123	284.8392857142857
18.0	1866.9675074542602	563.4637715650198	139	361.4234234234234
18.0	2137.5206219431443	266.5023081424898	160	302.6607142857143
18.0	1529.794021367546	597.1169994273272	24	272.55357142857144
18.0	2150.741567827223	242.51025075496142	162	374.91379310344826
18.0	630.538204015196	508.3564896573744	71	643.9391304347826
18.0	1715.2735154717266	566.2830338826201	83	361.2105263157895
18.0	542.9652069554747	532.4121471110918	76	465.3482142857143
18.0	2029.4466529090816	448.3249472718254	121	284.3565217391304
18.0	1954.5899870983537	551.2747594745495	138	307.74782608695654
18.0	1414.4198422839147	649.8096987508509	23	371.7130434782609
18.0	278.24771852497275	562.3954457213789	72	506.02608695652174
18.0	1656.4443413680483	536.8896578935917	87	307.5575221238938
18.0	2197.743258197272	286.18075010066417	163	352.53097345132744
18.0	1383.0270263922362	626.1247293441188	34	506.0088495575221
18.0	2065.941371264499	429.60351719546867	124	308.1504424778761
18.0	554.4110400298603	622.3448860997967	5	512.4173913043478
18.0	524.8225805960574	547.7329793133832	77	508.5575221238938
18.0	1785.4528618043655	486.786630948122	86	376.17241379310343
18.0	631.5824175684107	592.0345372378496	6	427.2232142857143
18.0	1753.7503583852929	505.1542943823984	82	336.5929203539823
18.0	1694.2964325782614	602.361549222474	52	304.30434782608694
18.0	607.8492814665822	417.23317420702256	75	464.4424778761062
18.0	1826.3819724856419	530.8761260643649	54	291.4954954954955
18.0	1788.2025931411383	542.3782995041383	84	471.9646017699115
18.0	2030.185450983925	430.23317694645823	120	297.9646017699115
18.0	1996.6133400949718	414.6903174353282	118	305.704347826087
18.0	2065.7050353985164	402.1750164242468	125	325.17699115044246
18.0	1361.6380866991817	608.3055269402455	40	306.30434782608694
18.0	1775.9291264791996	511.7495845249092	85	383.43243243243245
18.0	1982.8739378914152	470.8584505483642	122	318.6814159292035
18.0	1979.3094882760886	535.0989954988378	137	328.50892857142856
18.0	1843.2698485996896	314.0162786933014	158	286.3333333333333
18.0	579.2118819121375	498.4308435178728	2	587.6637931034483
18.0	1423.0809293259392	623.710883707373	35	304.0450450450451
18.0	1640.3246763771795	615.6320028727667	25	297.1551724137931
18.0	520.2696545853157	572.2429331037393	78	475.05309734513276
18.0	1733.480805741421	502.762986675708	81	378.1810344827586
18.0	1454.9134587011952	643.2086694891111	41	318.79464285714283
18.0	2265.0007287029357	234.78641305821662	164	308.3090909090909
18.0	2115.6073962035716	246.93839967037786	161	298.21238938053096
18.0	1664.7688030183158	587.6063694588831	53	332.0173913043478
18.0	1791.5452646554095	465.20237822324884	106	279.2173913043478
18.0	2126.7018468419215	291.8941251627241	159	300.36036036036035
18.0	2256.9419583803274	266.4051933007236	166	354.26785714285717
18.0	2154.830838568243	398.9724046409541	129	294.3893805309734
18.0	1877.5390720693601	429.1028487841162	112	374.12389380530976
18.0	1524.7937993869273	635.2650892312352	20	270.01769911504425
18.0	1302.7149344417867	622.3388113738638	16	416.87068965517244
18.0	2571.4080792983927	506.71663083916934	94	418.5130434782609
18.0	536.39879578147	604.6205404697318	57	451.45217391304345
18.0	1628.5240074846402	641.9104023459795	113	304.7232142857143
18.0	1931.7775616021459	493.7404724512818	116	327.7433628318584
18.0	656.0118831940807	470.29460768576024	146	685.6036036036036
18.0	1715.3894152234866	586.8770408568781	28	302.75892857142856
18.0	1515.839875231793	657.6730126462558	45	287.08035714285717
18.0	614.9433824402452	610.3739638203945	60	420.39823008849555
18.0	1146.3452782745642	459.4861756124878	154	269.1896551724138
18.0	2102.113360449412	499.37912367517265	133	337.7837837837838
18.0	1490.0150226240835	634.3965812164813	12	268.35135135135135
18.0	1432.9782579994555	664.9370211481603	32	346.27927927927925
18.0	1572.3890119608927	585.8634201247831	48	279.07207207207205
18.0	2127.1955957886257	501.72617020682105	132	322.1504424778761
18.0	1842.7171333569142	441.0943976735665	108	272.8738738738739
18.0	405.9524864630201	549.9857654604551	9	460.9009009009009
18.0	255.52495947485437	546.1714343879198	56	532.1315789473684
18.0	1827.927080666408	466.5634601678982	91	343.7477477477477
18.0	369.0643952305604	536.2927360256393	65	553.1531531531532
18.0	1511.382863717738	556.7342940229573	15	413.37391304347824
18.0	297.0529529209862	556.4409822233899	149	471.14414414414415
18.0	1142.7114572571552	481.4454386957879	155	348.88695652173914
18.0	922.2897911914578	744.1319009882543	151	389.4144144144144
18.0	599.8178662905675	583.9913070577895	68	506.24778761061947
18.0	1727.291414988251	477.48374817708884	90	348.87068965517244
18.0	282.14869309787514	584.6439362674199	64	441.18918918918916
18.0	2561.593406810931	553.9123856138586	99	336.82142857142856
18.0	1551.799408094281	548.5726452615149	104	334.82608695652175
18.0	1347.2933808962484	640.3846525758837	31	331.8608695652174
18.0	1589.510041613647	519.7951390413158	47	361.0431034482759
18.0	1394.1851821652024	640.2731999511127	21	374.5840707964602
18.0	1633.4356144576225	598.3618172757341	50	302.4869565217391
18.0	565.654001780651	541.5096275609606	66	494.4568965517241
18.0	1367.8809520370626	654.3662939939774	11	363.84684684684686
18.0	2561.593406810931	553.9123856138586	98	336.82142857142856
18.0	2532.191486256187	516.9859363125573	93	394.0357142857143
18.0	560.0538110540663	662.4388453390955	148	492.5765765765766
18.0	1947.9281201338863	415.40195258811286	115	301.08849557522126
18.0	2203.5096701626035	483.7448022311519	130	342.1034482758621
18.0	1854.7992619376066	493.3150001597351	109	314.92857142857144
18.0	548.267312380864	512.8656675942393	147	522.5714285714286
18.0	1531.9101322134618	349.5312583282996	152	468.5
18.0	1520.2983955413529	369.8088628822519	153	454.37168141592923
18.0	585.7132947844259	626.6910799833535	62	437.0
18.0	1551.799408094281	548.5726452615149	103	334.82608695652175
18.0	558.3338562881058	590.8920317831074	67	522.875
18.0	1833.9384753349705	575.3963693551971	141	310.91150442477874
18.0	609.4122614762597	654.7352122671135	61	505.2
18.0	2005.5741138123756	551.5170090462389	136	323.2260869565217
18.0	1481.1567833309646	654.8384291776948	44	262.4159292035398
18.0	2514.1670592368764	250.9478973195558	97	405.70535714285717
18.0	1306.6447949534345	642.6012222691365	10	455.5304347826087
18.0	2508.1697559101294	512.4669969405267	92	353.49122807017545
18.0	1605.7745810081396	547.1150462363087	29	281.4732142857143
18.0	2022.9159069814643	526.2487475144932	135	329.036036036036
18.0	2588.2408742311204	474.07804837884896	99	413.85585585585585
18.0	665.6487186762121	503.8333741387287	69	576.0
18.0	2544.803058911569	535.9821532646754	95	372.0982142857143
18.0	2659.3533160246334	458.3680216151211	100	437.76724137931035
18.0	1621.8386526072934	528.5032731299987	102	407.36842105263156
18.0	1837.3907221157401	558.8174612269678	140	329.42477876106193
18.0	1949.181989402752	478.29430675681704	117	307.5438596491228
18.0	1615.329381056785	628.7563874001012	46	289.18260869565216
18.0	1596.8232232687585	608.7730708353183	18	273.070796460177
18.0	1658.690821310115	566.4849283472442	30	283.32758620689657
18.0	620.5949311220924	634.1391524597489	7	470.67857142857144
18.0	1607.905694044641	588.3620943930035	89	266.82142857142856
18.0	1180.300729260127	465.17339431272006	156	340.65486725663715
18.0	1493.5296384117935	600.3094066542681	42	271.12931034482756
18.0	1878.6707048459436	484.64139999138513	110	310.4396551724138
18.0	1680.5668546434529	512.8107279640606	13	418.09565217391304
18.0	1761.3365601214657	561.6790068178958	26	320.38793103448273
18.0	1780.992783140495	564.7218448221226	142	340.5045045045045
18.0	2395.9637135258586	259.95154952774055	101	536.2072072072073
18.0	1745.7473487175598	548.3817991466188	27	354.83478260869566
18.0	1323.556589162559	658.5914004156019	33	322.9217391304348
18.0	554.732810141785	556.1542836437371	144	480.5486725663717
18.0	644.104846394448	487.1638584599798	70	778.3571428571429
18.0	1644.5275518185992	519.6260000067705	104	408.2173913043478
18.0	2443.59765199578	224.2067844161818	96	391.4736842105263
18.0	1738.8250285729998	339.0317508230399	157	288.5486725663717
18.0	1698.179840629246	528.7390002889297	88	497.646017699115
18.0	1727.3341860177788	524.497043964703	55	444.7844827586207
18.0	1545.1446010806685	620.8195720076154	43	259.20353982300884
18.0	1410.2854374196747	606.3526121981333	17	435.5304347826087
18.0	1934.6777771913617	442.7012423101265	114	331.9741379310345
18.0	1858.3360302178469	414.73607246849406	111	276.17241379310343
18.0	607.895684693475	525.9374630757083	58	631.1681415929204
18.0	2237.902007388506	237.29897377981627	167	301.9549549549549
18.0	579.1025391166467	646.2493332118191	63	445.625
18.0	570.6627242642331	573.8513953392755	145	483.55855855855856
18.0	1363.9407554891104	669.9039949191997	143	345.05309734513276
18.0	1693.7292912127373	565.7205742767699	49	325.2631578947368
18.0	1464.2170568109277	625.0556944643897	22	273.78761061946904
18.0	591.51537607205	608.3300823561889	59	465.23275862068965
18.0	2064.9500479653852	515.5314643612533	134	320.8288288288288
18.0	1597.0329264165287	606.459663745953	14	271.8738738738739
18.0	891.5202563721837	717.4455325021523	150	308.6106194690266
18.0	1816.3429899669577	551.0331396514204	19	334.9099099099099
18.0	1999.3058071600813	454.439780889331	128	295.62608695652176
18.0	1576.5470567050552	631.7517062649688	51	287.12068965517244
18.0	290.58824586453966	613.0716058912614	8	518.9642857142857
18.0	2169.3265635096736	491.57791348135555	131	339.95652173913044
19.0	585.9638962480777	633.2067180383012	62	459.1517857142857
19.0	1413.0693352618148	646.1440368337226	23	377.86842105263156
19.0	2562.101204309332	556.9591706042637	98	343.2566371681416
19.0	1605.0128847605383	540.6406281316979	29	269.4954954954955
19.0	1761.9625606011562	555.7320022608412	26	306.05454545454546
19.0	2513.92922032256	250.94789731955575	97	419.7027027027027
19.0	391.85221011853304	540.7378694332867	3	484.87610619469024
19.0	1715.6854293901183	557.7358200759993	83	354.1304347826087
19.0	580.2720126136885	654.5191815123299	63	469.2155172413793
19.0	2148.5093192108575	243.9984164992055	162	396.35185185185185
19.0	2127.1955957886257	503.5863773871261	132	325.86842105263156
19.0	2028.5293655035707	448.55426912320326	121	285.4122807017544
19.0	538.1137032378775	540.8631535869064	76	455.79824561403507
19.0	1629.0820696387318	637.2598843952169	113	305.5045045045045
19.0	1594.7478376737247	600.8738912635438	14	272.7857142857143
19.0	2441.932779595558	226.109495730721	96	416.94736842105266
19.0	1524.2789069889384	631.5578639657128	20	267.75652173913045
19.0	1815.110417806518	407.57728860789587	107	286.04464285714283
19.0	299.87997731534654	566.335567603651	149	444.17857142857144
19.0	1614.5676848091841	622.2819692954905	46	287.2260869565217
19.0	1432.5888013735791	629.119248925511	36	306.2232142857143
19.0	1552.5338278449233	541.2284477550926	103	300.2413793103448
19.0	287.1433102985405	593.4439760971636	64	461.5221238938053
19.0	571.0805918390175	503.44513906296356	2	595.4954954954954
19.0	1491.3714990435906	590.6612541846521	42	271.5431034482759
19.0	1589.5100416136463	512.0717530714776	47	326.5892857142857
19.0	1407.6195005530703	596.9583584777179	17	434.49107142857144
19.0	1857.8833427399545	406.4368020404645	111	269.5221238938053
19.0	581.8457571767655	561.1542228870245	0	546.0530973451328
19.0	569.9747587100996	581.1896945833665	145	483.79464285714283
19.0	1552.848598115777	595.4223965662915	37	257.7699115044248
19.0	1361.1888932725763	667.1521327026655	143	345.86725663716817
19.0	2064.9500479653852	515.5314643612533	134	321.23423423423424
19.0	1622.4422359111504	520.5057943538975	102	371.5701754385965
19.0	590.3826127964737	615.8475113668314	59	472.4864864864865
19.0	2661.0181884248545	461.6977664155646	100	442.05454545454546
19.0	1707.9770495067207	489.40533339422734	80	350.4234234234234
19.0	1594.8666321563994	601.3586203042737	18	272.9549549549549
19.0	2256.0303447007786	300.32213124665435	165	433.3272727272727
19.0	1878.1810916788488	476.56278273432065	110	297.8
19.0	1500.892552938571	606.2743610676046	38	263.34234234234236
19.0	1664.325764926533	616.7549294949335	79	342.96521739130435
19.0	2392.1520866064907	263.4699743763879	101	517.2982456140351
19.0	552.128520089358	564.8972573911709	144	531.4473684210526
19.0	1526.9770192089413	588.6659929515126	24	273.8818181818182
19.0	1977.322481817283	434.87869871218606	123	282.5357142857143
19.0	1746.0861524706067	539.3018585649681	27	342.86486486486484
19.0	1693.2143988147482	557.4822959089424	49	313.12068965517244
19.0	2254.15164760987	268.8234626351202	166	342.49557522123894
19.0	1816.9689904466477	542.8951334154508	19	333.0973451327434
19.0	601.8812495658309	532.8707702367424	58	649.8333333333334
19.0	1954.2179456622925	550.5306766024274	138	310.2155172413793
19.0	1509.8381865237702	549.9377143694996	15	367.3893805309734
19.0	1791.8431370320993	457.85485959822387	106	278.07964601769913
19.0	1981.2686849317704	470.3998068456085	122	317.96521739130435
19.0	1754.5741862220757	499.18154256572336	82	313.55652173913046
19.0	1663.9863024187027	579.1553629830686	53	326.42477876106193
19.0	564.705136141467	668.4366066360071	148	486.75652173913045
19.0	1633.435614457623	592.1018124788345	50	299.0267857142857
19.0	542.3049442450401	519.2866794328189	147	512.698275862069
19.0	1336.4942302349418	618.9103668979561	39	346.50892857142856
19.0	1878.1510885282287	421.3914414023727	112	319.06306306306305
19.0	2194.6335313634727	289.29047693446057	163	351.55652173913046
19.0	521.3213122897307	557.001042477189	77	489.75925925925924
19.0	2064.6392262382856	430.3476000675907	124	307.67241379310343
19.0	611.0599171498253	657.2066957774617	61	528.4955752212389
19.0	1693.0444316188818	595.7885441857293	52	297.875
19.0	2562.101204309332	556.9591706042637	99	343.2566371681416
19.0	1855.2519494154994	486.82647964327566	109	298.8938053097345
19.0	2103.980791493163	500.0338630740157	133	340.76576576576576
19.0	1299.160351952981	615.229646396252	16	463.88495575221236
19.0	536.2718464068697	613.126148567946	57	485.5765765765766
19.0	643.3991813682994	474.4224010105613	146	702.6260869565217
19.0	1716.0241620964873	578.6253315078645	28	298.3783783783784
19.0	2263.166153891913	237.07963157199504	164	311.6991150442478
19.0	1732.8125351716824	493.49073252059003	81	355.6929824561403
19.0	519.1271102139139	583.0336299447571	78	474.9380530973451
19.0	612.7808343686904	616.6556510758629	60	425.53982300884957
19.0	1571.1015576993152	579.4939095675057	48	271.9642857142857
19.0	2023.8331943869757	526.2487475144932	135	332.2920353982301
19.0	2589.1922298883896	474.55372620748375	99	419.0782608695652
19.0	895.0053439953442	718.4910587891004	150	320.99074074074076
19.0	1780.8418873145308	557.9315326537348	142	333.4424778761062
19.0	1933.9336943192395	441.3990972839129	114	331.21238938053096
19.0	2121.6132029320743	293.59033979934026	159	301.11304347826086
19.0	405.373697739263	563.2979061068686	9	486.76521739130436
19.0	2235.150145171972	240.50947969910607	167	305.94736842105266
19.0	1431.3279161296527	661.1285399101539	32	341.94642857142856
19.0	595.9753105145725	586.831456979177	68	498.34513274336285
19.0	1147.4760880323083	460.8996878096678	154	276.8125
19.0	556.5691793980639	630.2157473250096	5	520.6206896551724
19.0	1785.922362164133	477.7096239926175	86	367.6126126126126
19.0	1824.9855293650396	523.640011712153	54	289.5405405405405
19.0	1932.1496030382073	491.5082238349157	116	324.280701754386
19.0	1453.0757146344151	638.9484446070298	41	323.91964285714283
19.0	434.74033385689336	623.5967445444933	73	544.4260869565218
19.0	1981.5417368924548	535.0989954988378	137	326.53982300884957
19.0	2006.7207230692652	551.5170090462389	136	323.8965517241379
19.0	2103.961254957791	405.96169363993766	126	277.9189189189189
19.0	2153.913551162732	400.8069794519769	129	297.30357142857144
19.0	2506.2670445955905	513.4183525977963	92	361.76521739130436
19.0	1304.6102933944421	633.8372155534771	10	485.8125
19.0	1479.9037760127055	650.8288057592654	44	264.3482142857143
19.0	1866.0374038641075	554.5347770995555	139	336.8018018018018
19.0	1523.7382233120206	367.05700066571785	153	448.8738738738739
19.0	1834.124496053001	567.9555406339769	141	311.353982300885
19.0	556.9374131675036	600.5401842527234	67	515.4594594594595
19.0	2134.539437875231	267.1902736966233	160	303.0695652173913
19.0	2020.1530889453832	408.9562760486896	119	307.46902654867256
19.0	1828.698798964751	458.84627718447007	91	342.7345132743363
19.0	2530.2887749416477	518.6508087127792	93	391.91379310344826
19.0	1143.6287446626666	483.96797906094423	155	345.65765765765764
19.0	1541.7169679664623	614.9799007760058	43	256.990990990991
19.0	619.7623410781669	509.77656461806816	71	609.7168141592921
19.0	1698.4337393784465	522.1376328097188	88	409.57522123893807
19.0	1462.6736202142422	614.8304270113475	22	269.88392857142856
19.0	617.928994255488	638.9632286945568	7	465.1801801801802
19.0	2188.310123113373	397.8036932681258	127	341.30357142857144
19.0	1645.87398802811	509.95613995664775	104	384.87610619469024
19.0	1737.8949249828477	338.6597093869789	157	289.00892857142856
19.0	631.3355149243156	488.8115141335453	70	825.0625
19.0	1321.8350878434117	652.6443958585472	33	322.57142857142856
19.0	1844.3859729078727	314.20229941133186	158	292.2212389380531
19.0	1606.3823015494386	579.7295369201893	89	264.1565217391304
19.0	1182.5329778764929	467.21962221105565	156	335.0258620689655
19.0	1948.2647019972405	475.5424445402829	117	309.8448275862069
19.0	1994.6516943574375	414.2376299574357	118	303.8333333333333
19.0	1838.7666532240073	550.1032308746098	140	316.9107142857143
19.0	630.1623426077169	596.2947621199307	6	415.4513274336283
19.0	1639.5421757775669	609.8414984356345	25	291.4298245614035
19.0	1728.6878581088533	470.7554313232778	90	324.8157894736842
19.0	295.59624970205937	624.8091148854483	8	478.88495575221236
19.0	1657.2160596663912	530.908841081435	87	287.41964285714283
19.0	279.6562196042752	569.4379511178911	72	485.68695652173915
19.0	1998.3757035699286	454.25376017130054	128	293.9130434782609
19.0	1380.2341401510319	618.2538681189058	34	537.5803571428571
19.0	1574.1995549062178	626.2742020676816	51	282.27433628318585
19.0	1727.9689328907798	518.9112714822938	55	432.41964285714283
19.0	649.275140420155	505.584008291892	69	601.3304347826087
19.0	1366.7233745895483	649.1571954801635	11	373.42477876106193
19.0	1844.226091616556	431.88975228975187	108	267.8482142857143
19.0	2203.5096701626035	484.0275046705879	130	342.4864864864865
19.0	1538.1295858810545	348.6831510099915	152	497.3392857142857
19.0	560.8925739712661	549.5288743978193	66	538.141592920354
19.0	1359.7142767879661	601.434777257332	40	314.60869565217394
19.0	1680.1860065196522	502.27392987224323	13	396.88495575221236
19.0	2543.394557832267	537.8601547037453	95	390.8125
19.0	2569.530077859323	506.87313095909184	94	417.1504424778761
19.0	2169.512584227704	491.57791348135555	131	340.3391304347826
19.0	1420.5064673359932	612.7951648700017	35	298.3103448275862
19.0	603.7301422826686	416.82126028863115	75	451.6991150442478
19.0	1514.9512296095916	652.8489364114478	45	297.07964601769913
19.0	1788.8204640187255	533.7281072179195	84	446.43362831858406
19.0	1488.1370211850135	628.7625768992716	12	266.91150442477874
19.0	635.2020830544222	453.12179692398445	74	580.4778761061947
19.0	2113.3141776897933	249.23161818415628	161	299.6637168141593
19.0	255.5249594748544	550.7099378656721	56	540.3275862068965
19.0	927.6611375407424	748.6551400192309	151	447.9310344827586
19.0	1776.2421267190446	504.7070791283971	85	368.24778761061947
19.0	1712.765390259337	456.95353385684245	105	310.6126126126126
19.0	369.3182939797609	546.4486859936562	65	508.3652173913043
19.0	2065.4757135471386	402.4043382756247	125	329.24347826086955
19.0	1947.1840372617642	413.9137868438688	115	302.04464285714283
19.0	1391.9000934223986	632.7831868497003	21	375.5892857142857
19.0	583.1357034246187	462.6918373594166	4	573.8839285714286
19.0	2029.7327635060326	431.28944772820745	120	299.6842105263158
19.0	1552.5338278449233	541.2284477550926	104	300.2413793103448
19.0	1658.8473214300377	557.8774217515072	30	282.2566371681416
19.0	1345.3891402772454	634.4180319696738	31	330.1565217391304
20.0	2661.256027339172	463.124799901469	100	449.4107142857143
20.0	588.7349571229082	615.0236835300486	59	457.9009009009009
20.0	605.8926903542231	419.3957222785772	75	457.8125
20.0	1789.5413133759105	546.8063741268456	84	447.97391304347826
20.0	576.5965244801282	654.1850462274607	63	482.4070796460177
20.0	1659.338284986834	544.0280521532627	87	300.01801801801804
20.0	1815.4122094584466	418.13999642538806	107	283.4867256637168
20.0	280.9082205636551	565.6819482397513	72	475.1517857142857
20.0	619.0105366872114	514.0367895001494	71	603.6486486486486
20.0	1935.235839345453	443.631345900279	114	376.6521739130435
20.0	1716.715214186096	570.0932376277402	83	349.05405405405406
20.0	540.9307053964823	539.2981523876815	76	482.45045045045043
20.0	1493.2757396625934	607.6724703810801	42	266.2931034482759
20.0	601.9647833870482	536.0450554429992	58	664.1621621621622
20.0	2514.8805759798297	251.66141406250796	97	432.5625
20.0	1624.2529858227206	536.0480644282075	102	381.009009009009
20.0	1699.0684862514474	535.9751146411417	88	479.0
20.0	1728.687858108853	483.32341940869856	90	328.19827586206895
20.0	1694.759076008716	570.3546058586726	49	322.25217391304346
20.0	625.8776555056298	489.53236349073023	70	861.1592920353983
20.0	1608.2865421684417	594.2017656246131	89	266.3628318584071
20.0	1363.122168630691	621.6072983263659	40	311.5625
20.0	1501.9767249483207	623.4178309717661	38	268.009009009009
20.0	1615.202431682185	634.8499573809113	46	287.6814159292035
20.0	2441.6949406812405	225.87165681640357	96	416.86607142857144
20.0	1646.6084077787523	525.3789547201347	104	399.86206896551727
20.0	1948.9526675513748	480.5875252705955	117	316.04464285714283
20.0	1576.5470567050552	640.5157129806283	51	284.4070796460177
20.0	1879.6499311801333	488.31349874459636	110	303.73275862068965
20.0	1666.9917017931373	630.338512577156	79	345.4537037037037
20.0	1708.1335496266433	502.7078435876391	80	364.92792792792795
20.0	286.4297935555883	590.5899091253549	64	462.2260869565217
20.0	2545.7420596311044	539.2686557830477	95	381.9122807017544
20.0	1995.2552776612943	416.3501715209341	118	317.4260869565217
20.0	2392.4452886772115	266.401995083594	101	538.104347826087
20.0	369.82609147816174	542.0054578826488	65	474.1592920353982
20.0	2031.0908259397102	433.1001976397776	120	304.7368421052632
20.0	1755.7069494976517	512.6717233930408	82	319.4396551724138
20.0	1828.698798964751	472.544276980055	91	333.0173913043478
20.0	1545.9062973282691	630.7216232264318	43	257.1981981981982
20.0	1827.3975674824435	537.2235947943755	54	287.9478260869565
20.0	584.877956572253	634.2091238929086	62	432.5
20.0	2564.6401918013357	560.3868037184693	98	345.48275862068965
20.0	1481.3238509733992	668.621509678546	44	266.8
20.0	2564.6401918013357	560.3868037184693	99	345.48275862068965
20.0	605.2931222923461	662.5615767165496	61	522.1826086956522
20.0	2233.0862485095713	242.57337636150666	167	308.7142857142857
20.0	1948.4861822879777	417.44818048644845	115	322.37168141592923
20.0	520.9093983713392	555.0444513648299	77	483.14285714285717
20.0	1855.704636893392	497.23829163480366	109	301.353982300885
20.0	1552.656231136697	555.6720361843899	104	319.4396551724138
20.0	1590.6428048892228	528.2393743683389	47	336.5130434782609
20.0	1877.6614753611339	432.40773766200624	112	340.60869565217394
20.0	556.8104637929034	598.6359436337202	67	530.6428571428571
20.0	1635.3136158966927	604.1523217128663	50	301.3008849557522
20.0	1695.7049336575642	607.0565528201487	52	299.64864864864865
20.0	2020.7566722492393	409.5598593525462	119	325.3103448275862
20.0	2531.95364734187	520.3156811130009	93	390.9189189189189
20.0	1666.803304577308	591.6753725768679	53	334.07142857142856
20.0	629.724578857135	456.09529920251174	74	543.1081081081081
20.0	1338.0389074289094	638.1673425827527	39	334.24778761061947
20.0	534.3676057878665	610.0793635775409	57	449.30357142857144
20.0	434.48643510769296	615.8528326938806	73	585.2631578947369
20.0	1455.8323307345854	656.5740808838759	41	330.8407079646018
20.0	1858.1851343918827	416.0941349021716	111	270.8482142857143
20.0	650.2019467365358	510.52697531258855	69	600.1810344827586
20.0	1791.5452646554093	469.3725914969116	106	271.4
20.0	256.15095995454436	545.7019340281524	56	499.82300884955754
20.0	2592.5219746888324	478.1213099222447	99	418.46902654867256
20.0	1983.332581594171	472.693025359387	122	330.5948275862069
20.0	1629.8261525108537	650.8393968114437	113	306.42477876106193
20.0	1844.6787790944486	442.9051475851366	108	271.73214285714283
20.0	1517.3632677269957	670.4948994808769	45	301.7068965517241
20.0	1573.1343802175954	592.1651699314511	48	281.3274336283186
20.0	608.8676521439724	616.4496941166674	60	431.20353982300884
20.0	1777.963628038192	517.070588602274	85	380.45045045045043
20.0	516.9689708457104	578.4634524591495	78	494.02702702702703
20.0	1734.0655424899417	508.10915123361394	81	366.92035398230087
20.0	1552.656231136697	555.6720361843899	103	319.4396551724138
20.0	1786.3918625239003	492.26413514540917	86	352.704347826087
20.0	2573.1295806175403	507.6556315587043	94	419.2142857142857
20.0	1932.5216444742682	493.5544517332513	116	351.7719298245614
20.0	562.3126489319598	549.9465435039058	66	558.1801801801802
20.0	593.2186944144022	588.58566722474	68	553.8782608695652
20.0	1712.467517882647	468.47126575553017	105	319.44642857142856
20.0	1727.8419835161799	531.2253608185141	55	447.5840707964602
20.0	2508.407594824447	513.6561915121138	92	367.04347826086956
20.0	2030.1346184632157	451.0768094883595	121	287.5877192982456
20.0	1367.6880224624767	669.0289416624909	11	337.1727272727273
20.0	552.500561525419	564.7112366731404	144	530.1724137931035
20.0	1383.407874516037	638.9466161787399	34	470.7767857142857
20.0	2208.0329091935796	485.7237193072041	130	344.44545454545454
20.0	1867.1535281722906	569.6024552600264	139	343.8392857142857
20.0	1977.5085025353135	435.9948230203691	123	283.99074074074076
20.0	1717.0397570932892	592.7167120884878	28	302.3
20.0	584.165488220597	462.58885887981876	4	569.5309734513274
20.0	2121.6132029320734	301.5060081035492	159	301.4260869565217
20.0	1597.2351371871498	616.2904998459609	18	275.0353982300885
20.0	1735.47665564845	342.380123747589	157	287.17391304347825
20.0	1415.1915605822576	666.2087125906357	23	376.01769911504425
20.0	299.87997731534654	560.3988163754943	149	443.5
20.0	1660.88182298903	572.2754327843764	30	286.1981981981982
20.0	1606.7901760049413	555.3667555853223	29	274.0265486725664
20.0	1435.2493034122613	648.5252637958997	36	306.0603448275862
20.0	886.9896424620749	732.0829005194266	150	324.7142857142857
20.0	1957.380297868811	552.2048630647021	138	310.8938053097345
20.0	1528.855020648011	604.0030047039168	24	272.16814159292034
20.0	568.1401838990769	582.7949475430114	145	484.4513274336283
20.0	2000.2359107502336	457.0440709417581	128	298.036036036036
20.0	1539.8258005176708	352.923687601532	152	497.9911504424779
20.0	1555.0395997946919	611.6984090382306	37	257.58181818181816
20.0	1465.1817046838564	633.5445957461607	22	274.0782608695652
20.0	1838.995975075385	561.7986452948797	140	324.4864864864865
20.0	1781.1436789664592	570.6067820347255	142	332.76576576576576
20.0	575.6883228804522	505.41020083063427	2	636.1739130434783
20.0	1680.3129558942524	516.7461585766671	13	419.60526315789474
20.0	2104.9404812919806	407.18572655767474	126	286.7345132743363
20.0	2173.7910607424055	492.6940377895386	131	353.07964601769913
20.0	579.5802306256129	560.9482659278287	0	587.5714285714286
20.0	2254.7097097639617	273.1019391498218	166	360.6306306306306
20.0	1835.7986825152755	579.1167837158073	141	307.20535714285717
20.0	1365.3166865973774	686.6444900697823	143	348.9051724137931
20.0	1421.6392306115695	634.5236240651465	35	294.4173913043478
20.0	613.2318673952803	641.1213680627603	7	510.375
20.0	1394.1851821652024	652.4603399127328	21	367.09565217391304
20.0	918.3319570393534	761.3767497938524	151	431.03478260869565
20.0	2133.3928286183423	273.61128553520297	160	306.6034482758621
20.0	1596.5251289181276	616.2347655901691	14	275.1465517241379
20.0	2106.3990608275594	500.7779459461377	133	352.4086956521739
20.0	1819.4729923654072	555.4151430092502	19	326.704347826087
20.0	2065.7553505464684	432.57984868395675	124	321.67826086956524
20.0	1490.9540233436185	644.5690890114432	12	270.7477477477477
20.0	554.791888153661	627.930658582206	5	490.8053097345133
20.0	2195.4816386817834	292.965608647129	163	357.1711711711712
20.0	2188.124102395342	400.0359418844919	127	341.57522123893807
20.0	1526.6474120196883	648.2403776605634	20	277.8608695652174
20.0	2110.562315473259	255.4233081713581	161	300.25217391304346
20.0	1347.039482147048	654.2221344073066	31	330.6936936936937
20.0	2065.7050353985164	404.2389130866474	125	343.9911504424779
20.0	2009.0139415830436	553.1222620058838	136	332.8938053097345
20.0	1151.7166246238487	472.77319026598116	154	280.91150442477874
20.0	391.53920987868804	537.7643671547594	3	463.7586206896552
20.0	1323.243588922714	671.2679101293237	33	328.79646017699116
20.0	636.2902039755862	473.96375730780574	146	660.5090909090909
20.0	407.68885263429144	557.5100188692976	9	514.1724137931035
20.0	2130.3579479951445	506.37668815758366	132	335.6465517241379
20.0	1762.4320609609229	567.6260113749505	26	309.2173913043478
20.0	2025.4384473466205	529.0006097310272	135	345.6272727272727
20.0	2153.9135511627323	402.41223241162186	129	309.8125
20.0	295.59624970205937	621.0531120073084	8	456.4017857142857
20.0	1148.2151816902233	495.20474977845856	155	359.6991150442478
20.0	1746.357195473044	551.4987936746481	27	341.83620689655174
20.0	1301.8262888195852	631.6061157196791	16	424.78761061946904
20.0	2148.1372777747965	249.76505875815116	162	396.75221238938053
20.0	1433.1052073740557	680.2978954747856	32	342.84684684684686
20.0	545.51545016433	518.8280357300632	147	539.1052631578947
20.0	2066.6242344276598	518.1357544136803	134	322.35135135135135
20.0	625.7350500832011	601.8915281414884	6	451.6936936936937
20.0	560.7882308047085	666.3557506758541	148	469.7433628318584
20.0	1187.1834958272557	478.93892744697746	156	329.3008849557522
20.0	2261.5609009322684	239.83149378852914	164	312.11504424778764
20.0	1840.4795378292324	315.1324030014844	158	297.6991150442478
20.0	1524.1968670147764	371.184793990519	153	486.04424778761063
20.0	1984.146026944882	538.0753269873259	137	340.3157894736842
20.0	1641.2636770967142	622.2050079095114	25	296.98230088495575
20.0	1305.7057942338997	651.8347293445636	10	483.0973451327434
20.0	1410.5393361688755	616.7624609153507	17	452.5689655172414
20.0	2256.030344700778	301.1702385649624	165	443.4070796460177
20.0	1512.4126485137162	563.9427875948063	15	417.5625
21.0	2392.7384907479322	266.9883992250352	101	529.4954954954954
21.0	1659.1453554122484	548.0795732195625	87	292.62280701754383
21.0	1786.704862763746	495.3941375438591	86	336.0695652173913
21.0	2664.1100943109814	460.98424967261235	100	450.0973451327434
21.0	1362.7923726459112	626.7741020879168	40	312.716814159292
21.0	578.859381268428	556.3142343459259	0	605.4732142857143
21.0	528.5279345562569	604.6205404697318	57	468.54782608695655
21.0	1631.1282975370673	655.1178733261454	113	306.4736842105263
21.0	586.26347361256	608.947953233776	59	477.45045045045043
21.0	1301.9532381941856	637.3188375766886	16	422.39639639639637
21.0	573.3844573597348	500.66694828798086	2	669.6173913043478
21.0	2129.613865123022	509.35301964607174	132	342.88695652173914
21.0	1605.393732884339	556.8901480805248	29	275.1517857142857
21.0	1552.9010377202444	559.0993283540537	103	317.5132743362832
21.0	549.3330650458519	622.8526835981975	5	533.2946428571429
21.0	1597.0291802279542	617.8351770399286	18	278.2920353982301
21.0	1616.5988748027871	637.7697929967161	46	285.7304347826087
21.0	2120.765095613765	306.3119495739618	159	301.49557522123894
21.0	1422.1541230095586	638.0248923714731	35	296.7345132743363
21.0	564.7003561284092	575.4566482989205	145	521.8695652173913
21.0	599.5423025717471	530.9494923487451	58	727.4594594594595
21.0	1545.525449204469	633.7684082168369	43	258.8448275862069
21.0	2593.235491431785	479.3105044938317	99	428.82300884955754
21.0	1818.8469918857174	557.9191449280098	19	306.79646017699116
21.0	273.3962148073755	558.9524430830841	72	520.7857142857143
21.0	2031.3926175916386	438.683343200452	120	313.69565217391306
21.0	1411.1740830418764	622.0943346485595	17	461.3482142857143
21.0	1623.1967150409712	537.5570226878492	102	384.6608695652174
21.0	2064.0997824388714	411.80653418211625	125	344.33035714285717
21.0	549.7102507549615	558.3865322601032	144	524.0260869565218
21.0	643.3991813682993	469.6066421316267	146	753.801724137931
21.0	1367.1512614084002	692.3775363542284	143	352.2072072072072
21.0	609.6914799807552	612.9484258103406	60	426.036036036036
21.0	1977.8805439713744	443.4356517415893	123	287.08849557522126
21.0	1726.572489770178	534.6529939327197	55	422.3565217391304
21.0	1782.5017414001368	572.5684277722597	142	307.64912280701753
21.0	1696.0179338974092	609.5605547389085	52	294.27027027027026
21.0	513.4143883569045	573.8932749735419	78	504.2857142857143
21.0	2187.38001952322	406.73268773359007	127	346.97391304347826
21.0	2109.645028067747	255.88195187411372	161	302.98214285714283
21.0	536.2357017988076	534.2901485501618	76	478.929203539823
21.0	1814.3559386766974	422.9686628562416	107	290.98214285714283
21.0	1789.9532272943018	549.2778576371938	84	405.0810810810811
21.0	1984.3320476629124	543.655948528241	137	347.13793103448273
21.0	1641.8896775764042	625.6480105478062	25	296.7857142857143
21.0	1577.4860574245904	642.7067146595432	51	276.44827586206895
21.0	1574.218552227345	595.2144037088711	48	283.95575221238937
21.0	1858.1851343918827	419.1120514214551	111	277.33035714285717
21.0	1843.320716660771	446.2248557563484	108	274.01785714285717
21.0	1995.5570693132224	423.2913795152861	118	326.2260869565217
21.0	1492.387094040392	612.8773947396887	42	269.5315315315315
21.0	2068.2984208899343	523.5303552365649	134	325.61206896551727
21.0	2008.7846197316658	558.3966645875742	136	333.6578947368421
21.0	1949.8699549568862	484.7153185953967	117	322.1621621621622
21.0	386.6877061610908	530.8783618781698	3	494.32142857142856
21.0	1762.745061200768	569.034512454253	26	297.4594594594595
21.0	1322.617588443024	677.5279149262234	33	322.32173913043476
21.0	1635.15711577677	606.4998235117037	50	294.57894736842104
21.0	1855.855532719356	500.40710398005126	109	291.53097345132744
21.0	2026.5850566035097	534.0456904613399	135	347.99107142857144
21.0	1746.8315207273092	553.7348984447563	27	326.1504424778761
21.0	1695.479925365901	572.7231108894231	49	319.3448275862069
21.0	1878.7931081377174	489.0479184952386	110	297.42857142857144
21.0	2146.835132748583	251.2532245023952	162	405.9911504424779
21.0	605.0688625174405	419.70465771737076	75	510.3333333333333
21.0	1529.0115207679337	609.3240087812815	24	279.03636363636366
21.0	1999.3058071600813	462.99673391873426	128	301.45454545454544
21.0	1791.8431370320993	472.5498968482737	106	273.95575221238937
21.0	2020.3039847713471	415.14300491322064	119	340.01785714285717
21.0	249.26495467795473	540.3809299507877	56	596.9217391304347
21.0	2103.961254957791	413.5506977299074	126	289.0900900900901
21.0	427.88506762848215	611.6635033320736	73	633.3660714285714
21.0	1588.7891922564618	530.0929870011	47	335.4017857142857
21.0	1835.0545996431533	583.0232187944479	141	303.18918918918916
21.0	1552.9010377202444	559.0993283540537	104	317.5132743362832
21.0	1877.7838786529076	435.83502983167	112	340.12389380530976
21.0	1394.439080914403	656.5227198999395	21	361.1913043478261
21.0	2133.1635067669645	274.2992510893365	160	305.3008849557522
21.0	2566.798331169539	557.9747656010653	99	347.70535714285717
21.0	1455.414661628499	658.9130278779597	41	333.75892857142856
21.0	2104.724874365285	505.61448461493086	133	364.1304347826087
21.0	635.9845836540347	452.96529680406195	74	588.0990990990991
21.0	2261.102257229511	240.97810304541838	164	314.5132743362832
21.0	1840.8305498864079	565.0091512141696	140	311.6371681415929
21.0	1646.608407778752	528.561440306251	104	386.4260869565217
21.0	1732.060730780727	509.1115570882213	81	343.0973451327434
21.0	1464.795845534685	638.3678351108033	22	275.6991150442478
21.0	1826.2550231110417	537.8583416673764	54	284.4159292035398
21.0	1383.7887226398373	643.5167936643476	34	484.5603448275862
21.0	1869.3857767886566	574.0669524927586	139	327.04424778761063
21.0	1711.7724823370363	472.64147902919296	105	304.42477876106193
21.0	582.3118755878359	460.6322677674597	4	559.0347826086957
21.0	1717.67450396629	596.0173958280933	28	300.8
21.0	1416.156208455186	673.3471068503067	23	391.39285714285717
21.0	1667.2728049370753	593.0838736561703	53	329.84684684684686
21.0	1776.5551269588896	518.9485900413439	85	344.1801801801802
21.0	1957.7523393048723	558.3435467597087	138	306.75652173913045
21.0	1527.7801752952648	651.2267535689008	20	274.2566371681416
21.0	1707.977049506721	505.05534538647646	80	351.4144144144144
21.0	1717.4360635432813	572.4617426584907	83	335.97391304347826
21.0	2066.12739198253	436.8583251986584	124	327.0
21.0	1934.9399138086646	500.2511975823495	116	356.3333333333333
21.0	1305.549294113977	656.5297329422383	10	483.56140350877195
21.0	559.0548299044859	544.5168451247825	66	562.5446428571429
21.0	2546.5245602307173	538.3296550635127	95	394.5344827586207
21.0	2507.694078081495	513.1805136834789	92	361.44642857142856
21.0	621.7671527873816	514.0367895001494	71	623.9099099099099
21.0	1736.7788006746637	346.4725795442601	157	288.1034482758621
21.0	516.9962161466214	550.3074413033293	77	472.1272727272727
21.0	1934.8637979093921	452.3743196477128	114	370.2972972972973
21.0	2516.0697705514162	250.9478973195558	97	439.56756756756755
21.0	2531.715808427552	518.650808712779	93	389.91379310344826
21.0	1434.153802572804	653.6897677533422	36	305.79646017699116
21.0	1347.1664315216483	659.5540081405153	31	335.7631578947368
21.0	611.7084749000778	635.5355955803511	7	519.9224137931035
21.0	592.6339576658812	584.9101790911795	68	529.4107142857143
21.0	1535.0198590472583	358.0123315113806	152	498.1171171171171
21.0	1338.5537998268987	644.3460513586233	39	330.38260869565215
21.0	1521.2156829468645	377.6058058290986	153	490.60526315789474
21.0	573.5057730950889	648.7553478483376	63	474.2844827586207
21.0	1948.1141408519168	423.5868641814551	115	328.30357142857144
21.0	1518.124963974597	673.541684471282	45	304.929203539823
21.0	1698.814587502247	538.006304634745	88	454.07964601769913
21.0	884.2015723635466	735.5679881425872	150	332.69565217391306
21.0	2173.7910607424055	496.60047286817917	131	361.1666666666667
21.0	1556.4481008739942	614.358911076913	37	257.504347826087
21.0	1369.8102477829195	672.1158148558621	11	337.89285714285717
21.0	1150.0204099872326	478.1445366152658	154	282.39823008849555
21.0	1608.0326434192414	596.2329556182165	89	266.3063063063063
21.0	1184.021143620737	486.3797561681978	156	330.7837837837838
21.0	2232.39828295544	246.47184783493	167	312.74782608695654
21.0	1597.5407239149295	617.7581580853716	14	278.33620689655174
21.0	1502.5188109531948	626.2637824973581	38	269.42241379310343
21.0	1679.9321077704517	520.0468423162725	13	399.73873873873873
21.0	291.96430901113763	557.006387102262	149	483.2162162162162
21.0	550.5899444374932	593.6849180243121	67	564.3739130434783
21.0	2443.121974167145	226.8230124736732	96	419.716814159292
21.0	2254.15164760987	271.9858148416388	166	347.2920353982301
21.0	1661.351323348797	572.9014332640664	30	288.05357142857144
21.0	1827.3482919426506	474.2806431513263	91	332.7241379310345
21.0	1840.665558547263	319.59690023421655	158	298.38260869565215
21.0	1668.7689930375402	632.115803821559	79	356.2142857142857
21.0	580.2835964053027	628.1111549440473	62	457.56756756756755
21.0	1754.7801431812713	514.422357546204	82	302.88695652173914
21.0	2256.878452019086	302.0183458832705	165	418.5486725663717
21.0	2206.6193969963997	488.8334461410005	130	351.3392857142857
21.0	543.6808753533072	514.9295642566399	147	552.3839285714286
21.0	558.2177616774607	662.6836519226429	148	503.7142857142857
21.0	624.816178049811	594.289950410716	6	451.49122807017545
21.0	2154.601516716866	407.6866349933122	129	304.60869565217394
21.0	653.8061935224603	506.0989006898813	69	583.5089285714286
21.0	602.9246172615957	656.1769109814833	61	545.5132743362832
21.0	1146.1512850278227	501.39643976566026	155	345.3873873873874
21.0	1490.4845229838509	649.1075924891954	12	272.7857142857143
21.0	2571.8775796581604	507.3426313188593	94	428.69642857142856
21.0	1433.7399542470566	684.9950223349933	32	339.1636363636364
21.0	287.6147435860123	614.3236068506412	8	477.0173913043478
21.0	1512.2066915545206	566.1053356663609	15	414.33035714285717
21.0	276.9162369828924	585.3574530103722	64	465.7232142857143
21.0	2192.937316726859	296.6407403597974	163	354.32142857142856
21.0	1728.053111235852	486.24325502450336	90	317.5855855855856
21.0	2029.2173310577043	457.4978213269392	121	291.2068965517241
21.0	2566.798331169539	557.9747656010653	98	347.70535714285717
21.0	1983.332581594171	479.1140371979666	122	339.8125
21.0	914.656825326685	763.0729644304686	151	478.6875
21.0	1481.8250539007029	673.0488022030617	44	269.10714285714283
21.0	363.4786227481512	535.0232422796372	65	585.1621621621622
21.0	399.3928809271062	549.5999063112838	9	552.9913793103449
21.0	632.2623212406961	490.4591698071108	70	932.301724137931
22.0	1978.0581790124804	470.1704849942307	122	337.85840707964604
22.0	1363.8294309707626	655.7168010160774	11	349.1946902654867
22.0	576.7510376895524	469.48841701287415	4	547.2155172413793
22.0	1991.3319861862255	414.99210908725655	118	335.22222222222223
22.0	1707.1058151022232	460.52800237712484	105	332.0357142857143
22.0	1822.9543393714362	529.6066323183628	54	294.0982142857143
22.0	2570.9385789386256	506.40363059932434	94	443.5132743362832
22.0	1995.5853927994713	454.62580160736155	128	296.3304347826087
22.0	1524.629517410104	593.8304969089548	24	285.23214285714283
22.0	1929.1732715497187	492.25230670703775	116	361.17699115044246
22.0	1179.5566463880048	469.8239122634828	156	345.89473684210526
22.0	552.4556580283208	544.6003789459999	66	579.5739130434782
22.0	1412.4905465380577	656.7551634359362	23	385.91379310344826
22.0	1141.7941698516438	485.34391016921126	155	394.07142857142856
22.0	2195.481638681782	290.42128669220466	163	358.16521739130434
22.0	1953.2878420721402	547.5543451139393	138	320.74782608695654
22.0	1853.9600512648858	413.6798016867448	111	280.7927927927928
22.0	1771.7036232412925	509.2455826061494	85	379.4424778761062
22.0	1380.614988274832	627.1403243409206	34	516.009009009009
22.0	1532.75823953177	350.66206808604375	152	455.56140350877195
22.0	1713.2312758552828	584.0841546156736	28	299.79464285714283
22.0	1661.3258003800208	581.8158650217509	53	338.51785714285717
22.0	2103.2367086210406	495.9414072773446	133	350.81081081081084
22.0	1862.1309687854668	560.3014193585013	139	350.7142857142857
22.0	1787.3750513817463	462.1243636641167	106	281.36036036036035
22.0	624.8478707096515	495.91702922579645	70	874.3805309734513
22.0	548.68570381849	594.0657661481127	67	546.8468468468468
22.0	1551.9095973962417	601.056400883501	37	258.30357142857144
22.0	590.3785444930147	583.3230364880512	68	568.2695652173913
22.0	1145.779873395692	461.7477951279759	154	298.57522123893807
22.0	377.7671993255088	531.1913621180148	3	535.3451327433628
22.0	1945.2835179293293	477.60634120268355	117	320.55652173913046
22.0	2065.3220894014466	513.6712571809481	134	322.2241379310345
22.0	1758.2065577230157	556.9840032202211	26	310.72972972972974
22.0	1723.2290350010437	475.5795075580857	90	336.02608695652174
22.0	1319.9570864043417	662.0344030538968	33	334.26126126126127
22.0	392.4474162420209	552.686779504655	9	542.3478260869565
22.0	2004.4275045554866	546.4719283159263	136	336.295652173913
22.0	1631.2446127787077	594.4493142776718	50	299.8448275862069
22.0	1851.479553766395	492.1078335520218	109	312.13392857142856
22.0	2022.6865851300863	523.2675634465812	135	347.7241379310345
22.0	1824.0684891746937	467.335178466241	91	344.67857142857144
22.0	1873.7745731749956	482.0709308641374	110	309.6517857142857
22.0	1743.4434831968426	541.7412455869041	27	353.3534482758621
22.0	644.2291949198609	508.87931963902304	69	663.25
22.0	1690.5369583452045	559.3359085417036	49	326.8695652173913
22.0	1972.8579845845509	434.87869871218606	123	283.3893805309734
22.0	2147.0211534666137	245.30056152541903	162	408.6909090909091
22.0	1478.7343025156636	659.0151202385588	44	269.55855855855856
22.0	2531.240130598917	518.4129697984617	93	399.8782608695652
22.0	279.94623770981025	609.1591028931991	8	498.14159292035396
22.0	1839.0956335337742	439.13275193603226	108	281.1578947368421
22.0	507.70166649989505	576.4322624655462	78	487.9478260869565
22.0	1691.0099300598895	598.2925461044892	52	301.036036036036
22.0	1603.2085671844336	584.1727650311966	89	266.7433628318584
22.0	2182.543480854427	397.0596103960038	127	350.4054054054054
22.0	1944.2077057732763	415.5879733061434	115	318.67543859649123
22.0	2110.5623154732584	251.5248366979347	161	300.09565217391304
22.0	1499.8083809288216	612.1017856200073	38	269.5892857142857
22.0	1809.2254805939153	414.66939242821206	107	297.5625
22.0	531.0711978413652	537.4201509486115	76	489.875
22.0	1343.992697156643	643.4314375662887	31	327.6181818181818
22.0	2205.7712896780918	486.00642174664017	130	374.9549549549549
22.0	1980.797654020333	531.0065397021667	137	348.4054054054054
22.0	1570.5594716944408	582.2721003424884	48	280.8434782608696
22.0	1638.6031750580323	612.9715008340845	25	310.45045045045043
22.0	1519.3811081358415	372.56072509878607	153	499.74782608695654
22.0	1573.573554426528	630.3432051856664	51	285.10434782608695
22.0	1304.2972931545971	643.383722868749	10	425.1217391304348
22.0	614.5428826404419	421.9701842685232	75	476.8918918918919
22.0	1490.4828534213889	597.7704191622638	42	271.9741379310345
22.0	2507.6940780814944	512.9426747691616	92	360.9549549549549
22.0	1786.4519589879749	538.7740527182139	84	466.7068965517241
22.0	1463.2524089379992	621.9688212710186	22	273.81081081081084
22.0	2562.3551030585318	554.2932337376592	99	345.8608695652174
22.0	2233.774214063707	239.133548590839	167	310.8495575221239
22.0	2128.4977408148393	500.98208733469903	132	329.52777777777777
22.0	1431.4933005341215	636.3182544419454	36	321.3103448275862
22.0	1593.939825840019	605.6837164473831	18	276.4864864864865
22.0	2391.85888453577	260.5379536691818	101	523.8053097345132
22.0	2515.1184148941466	249.9965416622862	97	438.83185840707966
22.0	1733.0583863140544	342.1941030295585	157	289.6725663716814
22.0	543.5715670599548	560.9908223125303	144	556.2363636363636
22.0	614.4161765202612	516.2922026730159	71	691.1739130434783
22.0	1930.58532139469	443.25930446421796	114	375.18260869565216
22.0	2121.330500492637	297.26547151200873	159	303.9396551724138
22.0	548.1806917520169	666.8453638429489	148	548.29203539823
22.0	1601.712201020933	546.3533499887074	29	276.95652173913044
22.0	1418.3439192644385	620.2096154010463	35	307.14285714285717
22.0	596.8692202927941	530.4482894214414	58	687.7964601769911
22.0	1334.9495530409743	628.7963009393491	39	354.24107142857144
22.0	1540.8283223442613	620.6926226330153	43	260.16814159292034
22.0	1815.2474891275	546.0251358139005	19	343.65765765765764
22.0	284.6140455858008	552.4831480712855	149	482.1391304347826
22.0	1728.1346411835148	499.4216338270168	81	382.16814159292034
22.0	1618.6698402620461	526.2398357405361	102	404.9561403508772
22.0	1360.042284015687	678.8475471229356	143	356.83185840707966
22.0	1594.2400401753239	606.9674612443538	14	276.4594594594595
22.0	567.6584056098793	653.099106551636	63	512.8839285714286
22.0	2171.930853562101	490.4617891731725	131	359.9099099099099
22.0	1713.1109674001718	561.9579377395107	83	362.9026548672566
22.0	1656.4998196312	562.4159252292595	30	286.8333333333333
22.0	1432.5974098756549	673.1887304971739	32	331.0973451327434
22.0	1300.1759469497827	623.4813557452658	16	427.0877192982456
22.0	599.7322843940626	656.0739325018855	61	556.3693693693693
22.0	1653.3574681746773	535.9250100206632	87	303.51785714285717
22.0	1612.9173429393811	625.7096024096962	46	286.7927927927928
22.0	621.4748252011199	593.7887474834123	6	482.3189655172414
22.0	636.2902039755863	478.55019433536256	146	729.5304347826087
22.0	536.1132542578384	520.2039668383303	147	563.9464285714286
22.0	603.8217066436783	612.8454473307428	60	467.3274336283186
22.0	2026.4130553348207	428.87511451278067	120	307.5357142857143
22.0	584.8217748981903	609.4628456317653	59	484.0877192982456
22.0	1748.9103698441943	503.0947247904414	82	331.8407079646018
22.0	2061.3479202223375	401.945694572869	125	335.8125
22.0	2588.7165520597546	477.4077931792925	99	419.0869565217391
22.0	1627.4078831764568	642.4684645000711	113	321.75652173913045
22.0	1407.873399302271	603.5597259569289	17	461.3274336283186
22.0	1508.4994662889983	554.6747244310004	15	432.4051724137931
22.0	2562.3551030585318	554.2932337376592	98	345.8608695652174
22.0	269.6402119292357	555.8224406846343	72	565.8928571428571
22.0	2660.5425105962204	460.50857184397756	100	462.3628318584071
22.0	558.5086661412074	576.144613853054	145	534.1754385964912
22.0	576.4410406293077	629.7818313683927	62	461.30172413793105
22.0	1836.9451441866527	315.87648587360644	158	295.83185840707966
22.0	545.0167863094448	625.6455698394021	5	490.27027027027026
22.0	1360.593732747379	611.6584527855073	40	335.2695652173913
22.0	568.685008989478	505.6973123201949	2	681.0948275862069
22.0	250.0474552775672	537.2509275523379	56	621.9639639639639
22.0	1586.3177087461136	519.1772681637287	47	350.8125
22.0	1676.1236265324455	507.605803605452	13	448.5357142857143
22.0	2101.023575955222	404.73766072220064	126	288.01801801801804
22.0	1702.8125455492786	494.41333723174705	80	388.7105263157895
22.0	418.4908139080666	617.7570733128836	73	560.4224137931035
22.0	1452.992180813198	644.5452106285876	41	341.2090909090909
22.0	1722.8909579067717	522.2119552218993	55	457.4375
22.0	1780.9143583266139	484.90862950905216	86	377.1592920353982
22.0	514.3187756770774	552.5729678544817	77	535.9565217391304
22.0	1830.2180609743605	571.1178928404955	141	316.01785714285717
22.0	2545.5855595111825	536.2951535045204	95	387.9391304347826
22.0	610.4389811540757	634.266101834349	7	514.8173913043478
22.0	2062.220956903889	428.4873928872856	124	329.4655172413793
22.0	1548.6169225081646	546.7365958849093	104	331.2608695652174
22.0	1873.1325535655067	427.7564125746054	112	405.929203539823
22.0	1390.884498425597	640.2731999511126	21	390.54954954954957
22.0	356.4964071451397	535.4040904034379	65	505.32173913043476
22.0	910.1335862957084	754.8745936868236	151	454.2566371681416
22.0	2132.9341849155867	270.85942331866886	160	302.780701754386
22.0	881.4135022650181	725.1127252731055	150	332.74107142857144
22.0	1513.8086852381896	660.5928482620607	45	310.56637168141594
22.0	2014.4190475587443	406.84373448519113	119	328.4424778761062
22.0	573.9325308026855	556.7317482881183	0	630.3243243243244
22.0	2440.743585023971	223.731106587547	96	417.10526315789474
22.0	522.1804658262464	607.4134267109365	57	435.3333333333333
22.0	1693.1018656452375	526.7078102953263	88	522.5135135135135
22.0	1641.4674695242563	517.1779341712963	104	415.20175438596493
22.0	1548.6169225081646	546.7365958849093	103	331.2608695652174
22.0	2254.3376683279002	268.0793797629982	166	352.76785714285717
22.0	1487.5110207053235	633.9270808567138	12	274.7142857142857
22.0	1664.0718661773324	621.7059551043418	79	363.60360360360363
22.0	1523.3521006725575	637.9425297007791	20	279.00892857142856
22.0	2150.2444015406863	397.8257953840649	129	302.3274336283186
22.0	2254.8995349430343	299.1913214889102	165	451.625
22.0	1777.9748666212117	560.6476575210901	142	334.9107142857143
22.0	2024.8602158815252	446.26105060942484	121	288.646017699115
22.0	1832.8042850881834	555.8362771590558	140	329.6637168141593
22.0	2262.019544635022	236.8503097206172	164	317.69026548672565
22.0	632.8545812555848	459.2253016009616	74	581.9557522123894
22.0	271.921619782227	576.3195742663111	64	498.64285714285717
23.0	1873.2849600079005	489.29272507878596	110	315.37068965517244
23.0	1614.1868366853832	635.4847042539122	46	288.5652173913044
23.0	1713.419902838965	565.9740984438265	83	365.43243243243245
23.0	2103.422729339071	497.0575315855276	133	351.22522522522524
23.0	2207.467504314708	484.59290954946	130	364.62608695652176
23.0	1628.52400748464	650.6533760934134	113	333.4869565217391
23.0	514.3187756770775	547.5270223541876	77	505.61206896551727
23.0	1749.5282407217812	508.2436487703335	82	342.5431034482759
23.0	570.5877203040171	503.7946010056557	2	666.9649122807018
23.0	2172.302894998162	491.01985132726406	131	365.6818181818182
23.0	531.2276979612877	534.7596489099292	76	496.49557522123894
23.0	1571.7114044547995	589.3869791564684	48	286.3652173913043
23.0	2194.633531363474	294.0964184048731	163	363.41964285714283
23.0	1943.8356643372151	417.82022192250946	115	330.0
23.0	1931.5154249848426	445.6775737986145	114	395.44827586206895
23.0	1589.201106174853	527.8274604499475	47	353.2654867256637
23.0	1342.7232034106407	651.5561975407021	31	322.82608695652175
23.0	1853.6582596129574	422.5826554186311	111	282.8
23.0	2128.68376153287	502.2842323609126	132	329.58620689655174
23.0	1714.7546683504852	590.9394208440849	28	300.31531531531533
23.0	1516.474622104794	673.0338869728812	45	315.39639639639637
23.0	1872.7653436901855	435.5902232481226	112	380.82608695652175
23.0	1656.9693199909673	570.0844311054615	30	279.23214285714283
23.0	2065.322089401446	515.9035057973142	134	321.9732142857143
23.0	1604.505087262138	553.8433630901196	29	284.55263157894734
23.0	1777.9748666212117	567.8906571673705	142	334.76106194690266
23.0	1691.5667431411825	569.0158856239008	49	333.8288288288288
23.0	1693.8635618928388	532.9283296507366	88	524.6315789473684
23.0	2440.9814239382886	229.91491835979934	96	412.0
23.0	1594.7478376737247	611.4106893553611	14	275.2695652173913
23.0	291.96430901113763	546.8290992825648	149	499.75221238938053
23.0	572.1692319556125	649.0059493119893	63	515.787610619469
23.0	618.3422661174733	516.4592703154506	71	687.3913043478261
23.0	2513.9292203225596	250.71005840523839	97	446.0990990990991
23.0	1732.500324159963	351.4951389310837	157	291.7232142857143
23.0	552.2200003805491	663.6628782568325	148	515.0714285714286
23.0	1509.426272605379	562.2951319212408	15	429.82608695652175
23.0	578.1117170536535	626.4404785197015	62	466.3628318584071
23.0	2563.6245968045337	554.4201831122595	98	349.02608695652174
23.0	1838.061268494836	321.4571074145216	158	293.5765765765766
23.0	540.2410475826396	517.2227827704183	147	583.6194690265487
23.0	620.8900884525989	589.2779211376792	6	517.5045045045046
23.0	600.2471767920517	652.3667072363631	61	558.1826086956522
23.0	2563.6245968045337	554.4201831122595	99	349.02608695652174
23.0	1299.9220482005821	630.5905207228773	16	399.25
23.0	1655.8655526442917	542.2916859819915	87	315.2882882882883
23.0	640.6473191517654	480.6140909977631	146	763.8521739130434
23.0	604.4395775212652	607.2846094324592	60	451.6608695652174
23.0	2590.6192633742935	475.7429207790707	99	425.7826086956522
23.0	1408.8889942990725	611.0497390583412	17	437.76106194690266
23.0	274.77568675403575	575.1303796947241	64	478.24778761061947
23.0	882.1105197896502	726.1582515600537	150	330.8392857142857
23.0	1677.5200696530483	514.4610698338633	13	437.1061946902655
23.0	2234.4621796178403	241.1974452532396	167	312.6521739130435
23.0	647.5245062669919	511.96867402695835	69	667.6036036036036
23.0	1824.0684891746935	473.50892485298345	91	350.4107142857143
23.0	399.1999513525205	548.4423288637695	9	552.4347826086956
23.0	1722.5942881280428	481.29222941509516	90	345.6695652173913
23.0	1148.6068977900525	470.51157075049287	154	297.1478260869565
23.0	589.543206280842	579.5640145332737	68	611.9035087719299
23.0	284.32824106763996	602.7425979763769	8	501.12068965517244
23.0	2506.7427224242247	512.2291580262093	92	364.60714285714283
23.0	1304.2972931545974	650.2697281453385	10	409.53508771929825
23.0	1520.9863610954858	378.0644495318543	153	530.4684684684685
23.0	548.6857038184899	591.3998292815083	67	565.295652173913
23.0	273.23971468745304	550.8144368471146	72	576.6283185840708
23.0	2531.0022916845996	518.1751308841442	93	398.80357142857144
23.0	1536.4333712444384	358.57773639025265	152	473.8608695652174
23.0	630.2027516487394	497.6676633789598	70	888.0535714285714
23.0	551.9544551010172	542.1778981306988	66	568.4196428571429
23.0	1184.021143620737	477.264740984703	156	343.27027027027026
23.0	2570.7820788187028	504.9951295200219	94	447.27927927927925
23.0	1604.4780609304357	592.0436262564097	89	266.47747747747746
23.0	1490.0150226240833	645.8210899708232	12	274.929203539823
23.0	911.8298009323246	758.267022960056	151	464.83185840707966
23.0	363.9864202465521	533.6267991590349	65	507.84684684684686
23.0	2545.585559511182	536.4516536244428	95	396.95652173913044
23.0	611.327626776277	631.7271143423449	7	494.6810344827586
23.0	1368.845599909991	667.678434640391	11	343.7345132743363
23.0	2147.7652363387356	247.3467894237546	162	397.8333333333333
23.0	2662.207382996442	461.4599275012472	100	464.5
23.0	583.586033143016	604.313921651873	59	506.7739130434783
23.0	1414.033983134743	670.0673040823497	23	392.76576576576576
23.0	1664.4558027784706	590.4233716174881	53	343.3478260869565
23.0	1771.3906230014475	515.0360870432816	85	404.85714285714283
23.0	1952.7297799180487	549.228531576214	138	320.4070796460177
23.0	1787.5736329662066	469.0747191202214	106	283.85714285714283
23.0	1527.1335193288635	604.3160049437618	24	281.69642857142856
23.0	1693.6704320985723	606.9000527002262	52	297.04464285714283
23.0	2110.562315473259	250.1489055896676	161	299.37168141592923
23.0	1810.4326472016287	423.72314198606244	107	297.88695652173914
23.0	1980.9836747383638	533.6108297545937	137	348.27927927927925
23.0	1786.3489805083775	542.4812779837362	84	480.82758620689657
23.0	1640.168176257257	620.3270064704416	25	313.11607142857144
23.0	1576.2340564652106	639.2637120212485	51	285.67857142857144
23.0	607.4373675481908	425.6774095340455	75	449.6695652173913
23.0	1838.3411544039539	445.772168278456	108	279.9646017699115
23.0	2003.7395390013533	547.1598938700598	136	339.7433628318584
23.0	2254.15164760987	270.86969053345575	166	369.85840707964604
23.0	385.43570520171085	529.4698607988673	3	524.2521739130435
23.0	1759.4585586823955	563.5570082569658	26	315.4561403508772
23.0	1632.9661140978553	600.5528189546491	50	299.5765765765766
23.0	1852.0831370702515	497.54008328673206	109	317.9375
23.0	2023.3745506842197	523.0382415952033	135	354.00892857142856
23.0	1743.3079616956238	547.2298663862601	27	355.46902654867256
23.0	582.0029401490424	467.32586894131947	4	567.0555555555555
23.0	1707.0065243099932	469.46417367783084	105	328.45454545454544
23.0	1863.9911759657718	569.4164345419961	139	352.08181818181816
23.0	1824.4777318666386	536.7157972959745	54	293.73275862068965
23.0	1595.072589115595	612.7892315396343	18	274.83035714285717
23.0	2391.5656824650496	266.401995083594	101	556.2782608695652
23.0	543.1995256238938	556.8983665158592	144	552.4553571428571
23.0	2121.0477980532023	297.83087639088075	159	301.5625
23.0	594.4467394774929	526.5221998242292	58	725.5438596491229
23.0	1816.0299897271125	551.6591401311102	19	339.1621621621622
23.0	1364.399399191866	690.5429615432056	143	355.4086956521739
23.0	1619.877006869759	533.4828353868165	102	415.1592920353982
23.0	1781.5403588063032	491.9511349055642	86	367.0990990990991
23.0	525.9889470642527	605.1283379681328	57	455.30973451327435
23.0	1525.102734825721	648.9612270177482	20	286.3362831858407
23.0	558.2793442898296	573.1634297851421	145	539.8495575221239
23.0	1549.5961488423543	553.2239703489158	103	337.11304347826086
23.0	252.55145719632708	533.494924674198	56	588.061403508772
23.0	548.6983181728508	621.964037975996	5	490.0090909090909
23.0	1829.6599988202688	578.9307629977768	141	316.05357142857144
23.0	1549.5961488423543	553.2239703489158	104	337.11304347826086
23.0	1391.3922959239978	649.7944030461283	21	382.8495575221239
23.0	2133.3928286183423	270.40077961591317	160	304.12068965517244
23.0	1722.3831604083712	526.4012845837062	55	459.10434782608695
23.0	634.8890828145771	461.259803159954	74	669.4774774774775
23.0	1834.1802161964504	562.2572889976354	140	341.94690265486724
23.0	1643.670728776183	525.8685678872295	104	399.66964285714283
23.0	1463.6382680871707	631.2294408511322	22	272.25217391304346
23.0	423.6957382666752	609.3784145892697	73	602.2434782608696
23.0	1479.9873098339228	670.1251184604569	44	270.8938053097345
23.0	1142.940779108533	495.20474977845856	155	393.716814159292
23.0	1728.8864455744704	505.93727188196465	81	390.5929203539823
23.0	2151.3910107975753	402.64155426299965	129	302.3304347826087
23.0	1945.742161632085	479.89955971646197	117	319.65765765765764
23.0	2100.9011726634485	406.69611339057985	126	286.72972972972974
23.0	2024.630894030147	449.9302002314703	121	291.283185840708
23.0	1319.9570864043417	670.7984097695562	33	340.66964285714283
23.0	2016.6824849482068	410.7670259602596	119	321.9380530973451
23.0	1499.1307734227285	620.5718794461741	38	275.08849557522126
23.0	2026.8657428127135	431.44034355417165	120	307.7345132743363
23.0	2061.3479202223375	407.22009715455937	125	336.0
23.0	1419.991574938004	628.0359798504824	35	307.15315315315314
23.0	1978.0581790124809	472.00505980525344	122	343.4234234234234
23.0	1553.944098955234	608.7249067597031	37	258.3333333333333
23.0	569.2412976711557	554.0929296516327	0	655.8125
23.0	1433.4860554978563	684.9950223349933	32	340.1296296296296
23.0	1929.3592922677492	494.8565967594648	116	361.85585585585585
23.0	1334.7435960817784	633.9452249192411	39	335.76576576576576
23.0	1702.969045669201	499.73434130911176	80	411.7027027027027
23.0	1361.5281547042553	617.2649845267647	40	326.01724137931035
23.0	2184.217667316702	399.6639004484309	127	349.6875
23.0	1994.6552892093187	457.0440709417581	128	297.01785714285717
23.0	1490.7367521705894	605.2604322636762	42	272.9736842105263
23.0	2062.7790190579803	431.64974509380414	124	337.1858407079646
23.0	1666.737803043937	628.9420694565538	79	367.5855855855856
23.0	2255.1822373824702	301.45294100439844	165	451.8608695652174
23.0	1991.633777838154	416.19927569496997	118	326.9026548672566
23.0	1542.8595123378645	628.1826357344275	43	260.62831858407077
23.0	1453.0757146344154	656.1564117777895	41	339.716814159292
23.0	1380.995836398633	634.7572868169331	34	475.3727272727273
23.0	1973.2300260206118	437.48298876461314	123	285.37068965517244
23.0	508.8442108712969	572.8776799767402	78	498.94690265486724
23.0	2261.560900932268	238.4555626802621	164	313.05263157894734
23.0	1431.8063007739665	648.6817639158223	36	316.125
24.0	2391.5656824650496	266.401995083594	101	547.2
24.0	553.6929072622727	569.7236020144744	145	506.48275862068965
24.0	2661.256027339172	461.69776641556456	100	462.9298245614035
24.0	502.6236915158866	572.75073060214	78	506.04347826086956
24.0	1592.4981271256493	606.5075442841659	18	276.00892857142856
24.0	1691.9489307794247	600.7965480232491	52	299.9017857142857
24.0	1359.2745488082596	609.130016902195	40	328.4594594594595
24.0	1655.2478186718201	564.2939266683294	30	285.4035087719298
24.0	2059.284023559937	406.5321316004258	125	343.87931034482756
24.0	579.9817863570917	601.7394596619271	59	485.68468468468467
24.0	2254.3376683279002	271.6137734055778	166	362.54782608695655
24.0	1584.2581391541567	522.5755579904576	47	359.39130434782606
24.0	2183.8456258806405	400.0359418844919	127	360.17699115044246
24.0	606.7165181910059	415.8944539722505	75	502.8918918918919
24.0	2564.5132424267354	553.7854362392584	98	350.2241379310345
24.0	1837.5032063407446	315.87648587360644	158	293.67857142857144
24.0	526.0230927972133	513.7829549997507	147	503.31531531531533
24.0	615.7109915371276	584.4329595070769	6	497.0
24.0	1573.5735544265283	633.4732075841164	51	286.4782608695652
24.0	1637.9771745783423	614.5365020333095	25	309.1818181818182
24.0	597.6727148021057	648.3505465320472	61	552.3275862068965
24.0	1981.169695456394	533.6108297545939	137	356.6371681415929
24.0	2564.5132424267354	553.7854362392584	99	350.2241379310345
24.0	1699.5260430309063	497.2303393903519	80	400.2758620689655
24.0	1298.6525544545798	621.9579632500631	16	434.8482142857143
24.0	1651.042313279649	538.4330944902774	87	308.36607142857144
24.0	1805.9057724227036	415.8765590359254	107	303.7105263157895
24.0	636.9781695297199	468.68935472611525	146	727.5636363636364
24.0	2026.4130553348211	431.8930310320642	120	311.08035714285717
24.0	598.3638472249926	603.1654702485457	60	464.3392857142857
24.0	1929.097155650446	446.23563595270605	114	397.2857142857143
24.0	2109.6450280677473	254.2766989144688	161	301.44347826086954
24.0	2593.4733303461026	476.9321153506577	99	432.35714285714283
24.0	1407.6195005530703	603.051928458528	17	474.3628318584071
24.0	273.865715167143	552.848938406107	72	528.0176991150443
24.0	1711.9617821092806	584.972800237875	28	301.1981981981982
24.0	2120.7650956137663	302.07141298242124	159	299.6875
24.0	1419.3737040604167	620.2096154010463	35	312.4778761061947
24.0	249.57795491779973	540.3809299507877	56	577.0869565217391
24.0	2260.1849698240007	241.20742489679625	164	318.46017699115043
24.0	2099.6771397457114	408.53216276718547	126	288.2086956521739
24.0	543.2394950650419	621.329291102995	5	486.17543859649123
24.0	1411.9117578143002	655.4046564138362	23	401.10714285714283
24.0	1826.4976466137502	569.443706378221	141	322.44736842105266
24.0	1544.9448237549534	547.715822219099	104	340.1801801801802
24.0	572.2199845872474	459.49950449188344	4	623.9137931034483
24.0	1390.6305996763965	638.4959087067097	21	387.0086206896552
24.0	1598.411517281328	546.3533499887074	29	286.24347826086955
24.0	1451.5721058525044	646.1323532317159	41	337.2920353982301
24.0	1719.7172235417665	523.227550218701	55	457.353982300885
24.0	2132.4755412128306	273.8406073865808	160	305.859649122807
24.0	1704.0278005430912	462.71239980618634	105	333.1909090909091
24.0	1831.6576758312942	555.606955307678	140	342.5217391304348
24.0	636.454084013802	451.86979596460446	74	619.4070796460177
24.0	1625.9197174322135	644.5146923984069	113	336.11607142857144
24.0	1379.7263426526308	625.2360837219173	34	533.5840707964602
24.0	1637.9177740628188	519.5035967149968	104	413.4642857142857
24.0	1860.8288237592533	562.1616265388063	139	344.8495575221239
24.0	1463.6382680871707	622.7405395693612	22	275.0086956521739
24.0	424.2035357650761	616.7414783160818	73	623.6725663716815
24.0	2172.488915716193	491.20587204529454	131	368.87068965517244
24.0	1662.2648010995556	584.0068667006659	53	344.23423423423424
24.0	2013.6645684289233	410.01254683043874	119	334.22727272727275
24.0	1745.6150584970633	503.403660229235	82	339.09565217391304
24.0	1991.0301945342974	417.70823395461167	118	338.3909090909091
24.0	585.8427558921131	520.173629411716	58	801.1769911504425
24.0	2129.4278444049924	503.21433595106515	132	332.0431034482759
24.0	1526.0380184894063	594.1434971487998	24	287.5575221238938
24.0	1813.0564874485851	548.2161374928154	19	342.98230088495575
24.0	1361.418215123954	678.159581568802	143	359.95575221238937
24.0	1433.105207374056	672.4270342495727	32	336.13392857142856
24.0	1615.8028195687268	528.9559606078913	102	419.75
24.0	1784.1977460303842	463.81230713202785	106	284.53982300884957
24.0	537.0608419288872	554.1080557454015	144	534.1681415929204
24.0	1953.4738627901709	550.344655884397	138	324.32173913043476
24.0	1778.8798567676208	486.0041303485095	86	379.2566371681416
24.0	518.879782086641	605.0013885935325	57	436.27433628318585
24.0	1542.0978160902634	620.3117745092146	43	262.0357142857143
24.0	1774.65515845	559.8931783912692	142	346.9732142857143
24.0	555.5384965416239	498.6219035376579	2	645.1913043478261
24.0	1522.8372082745682	638.0455081803769	20	287.1061946902655
24.0	2151.3910107975753	402.8708761143775	129	306.58035714285717
24.0	1544.9448237549534	547.715822219099	103	340.1801801801802
24.0	1767.478120003385	511.28008416514166	85	379.8448275862069
24.0	1612.790393564781	628.8833367747014	46	288.17857142857144
24.0	564.5500645396261	547.9356861664999	0	618.7567567567568
24.0	572.2643495684438	622.096719816403	62	512.6756756756756
24.0	1823.8429849936376	528.9718854453617	54	296.9734513274336
24.0	1431.023800174354	635.5357538423331	36	323.5272727272727
24.0	1366.3375154403768	656.6814488890059	11	355.30172413793105
24.0	1710.4335269306275	561.6490023007171	83	363.5913043478261
24.0	622.8912795972924	482.0149344800876	70	885.3805309734513
24.0	1533.040941971206	350.66206808604375	152	465.25892857142856
24.0	1342.0884565376398	638.7343107060809	31	339.5765765765766
24.0	1978.5168227152367	472.46370350800913	122	345.95535714285717
24.0	545.6058846885039	538.1682747122694	66	542.2035398230089
24.0	1871.448910631295	484.1517868242903	110	317.6725663716814
24.0	1181.0448121322488	468.1497258012082	156	351.3185840707965
24.0	1551.9095973962417	600.2739002838887	37	261.4054054054054
24.0	2147.7652363387356	247.3467894237546	162	405.2368421052632
24.0	2570.3125784589356	506.0906303594794	94	456.14285714285717
24.0	2254.6168325035983	304.2799653987588	165	458.54782608695655
24.0	1602.4468709368323	584.1727650311966	89	267.3859649122807
24.0	1488.9195217846254	636.1180825356286	12	278.2456140350877
24.0	1741.6817036809998	542.6898960954347	27	348.91379310344826
24.0	907.3065619013482	747.2416278220509	151	461.2566371681416
24.0	1942.347498592971	420.610532692967	115	333.38260869565215
24.0	1663.3101699297313	622.5946007265434	79	374.0782608695652
24.0	2023.8331943869753	525.3314601089818	135	363.39285714285717
24.0	1869.4604548122952	429.7148652429847	112	376.73275862068965
24.0	2533.3806808277736	519.1264865414139	93	398.0810810810811
24.0	2065.880151555538	515.5314643612533	134	326.34513274336285
24.0	545.1311213296841	590.1303355355063	67	549.3362831858407
24.0	1972.1139017124283	438.2270716367351	123	288.3392857142857
24.0	1851.5457180494589	415.33965577235074	111	280.09565217391304
24.0	639.8011202971537	499.8172134344129	69	680.141592920354
24.0	1994.4692684912877	456.8580502237276	128	301.7699115044248
24.0	1140.6475605947546	484.6559446150777	155	440.0258620689655
24.0	387.0453881536212	555.3877935488548	9	482.5625
24.0	1726.2968971167347	500.84170878771056	81	382.27433628318585
24.0	1820.9816159813222	468.4927559137552	91	344.1296296296296
24.0	1719.9283512614384	475.4525581834855	90	335.8198198198198
24.0	1147.1933855928723	461.7477951279759	154	296.8053097345133
24.0	584.1135079017187	576.8909322543209	68	580.3913043478261
24.0	1570.356189442613	582.814186347363	48	287.3482142857143
24.0	284.64124130748496	605.2465998951368	8	494.54782608695655
24.0	521.5246905260933	532.7251473509367	76	471.7586206896552
24.0	2509.1211115673987	513.6561915121138	92	365.1875
24.0	1302.888792075295	642.7577223890589	10	433.4642857142857
24.0	1479.0684378005328	660.3516613780351	44	270.49107142857144
24.0	1944.5955523751954	480.1288815678398	117	328.01785714285717
24.0	1519.3811081358413	370.4968284363854	153	489.0258620689655
24.0	2104.7248743652844	497.80161445764963	133	355.87610619469024
24.0	1498.7919696696815	610.0689631017273	38	275.3008849557522
24.0	357.13115401814076	537.8161285208419	65	539.29203539823
24.0	2545.585559511182	536.2951535045204	95	406.704347826087
24.0	1688.8893026716387	561.3954781336605	49	323.98214285714283
24.0	1691.8323718992353	528.1042534159286	88	532.3571428571429
24.0	2233.5448922123255	243.49066376701805	167	318.4159292035398
24.0	1785.6281311511923	538.8770311978117	84	472.4684684684685
24.0	2515.1184148941466	251.4235751481906	97	448.91964285714283
24.0	606.8843986652697	625.760493736135	7	489.91964285714283
24.0	375.73269776651637	533.5388639168522	3	491.2155172413793
24.0	1731.012158415719	342.008082311528	157	294.8918918918919
24.0	1591.9549514325201	606.2057649967526	14	276.7857142857143
24.0	2441.4571017669227	230.86627401706897	96	413.46902654867256
24.0	1319.9570864043417	662.3474032937416	33	341.5982142857143
24.0	2207.750206754144	484.31020711002395	130	366.9824561403509
24.0	289.9853919350854	547.959909040309	149	475.3873873873874
24.0	276.2027202399402	574.6547018660892	64	495.07142857142856
24.0	2005.8034356637538	548.9944686810826	136	344.36607142857144
24.0	611.07482367157	504.7645353450314	71	646.1875
24.0	1835.7759253625627	440.641710195674	108	279.7433628318584
24.0	1928.2431679595659	494.8565967594648	116	390.5221238938053
24.0	1506.4398966970416	556.1164231453702	15	444.0265486725664
24.0	1490.1020052975882	594.850583546459	42	275.4867256637168
24.0	1847.405366465362	494.06947928955606	109	315.3893805309734
24.0	1672.4420946690393	510.14479109745616	13	442.3805309734513
24.0	2062.406977621919	431.64974509380414	124	339.95652173913044
24.0	548.1806917520169	662.9284585061903	148	506.8495575221239
24.0	1513.427837114389	662.7509876302643	45	312.495652173913
24.0	877.9284146418577	718.1425500267844	150	332.7456140350877
24.0	2194.350828924038	294.0964184048731	163	362.88392857142856
24.0	1333.4048758470065	627.1486452657836	39	355.53982300884957
24.0	2025.0895377329025	450.388843934226	121	290.57522123893807
24.0	566.9901350401411	646.0822655693846	63	524.5267857142857
24.0	1757.1110568835581	557.9230039397561	26	311.10526315789474
24.0	1631.870613258398	596.3273157167419	50	295.5892857142857
24.0	506.5953897072393	548.0419147521768	77	512.4821428571429
25.0	1710.692288363279	580.7834708760683	28	306.5132743362832
25.0	1700.2547504383485	459.237222078134	105	326.125
25.0	1845.8964082057207	488.0336462509891	109	318.8495575221239
25.0	1636.7251736189623	611.2499995149371	25	305.88495575221236
25.0	1569.0687351810354	578.7485413108031	48	288.77477477477476
25.0	1722.2872736983052	495.99674715710836	81	403.3818181818182
25.0	1410.5612507922003	653.2824310933935	23	411.4
25.0	1833.5124879731002	434.3040855051787	108	279.5689655172414
25.0	1377.0604057860264	623.5857418521147	34	514.4196428571429
25.0	2147.2071741846444	252.36934881057823	162	404.6814159292035
25.0	1571.852053107381	626.7437024274492	51	286.65486725663715
25.0	606.9224751502016	409.92170215557564	75	479.82300884955754
25.0	1859.1546372969788	558.8132536142573	139	342.65486725663715
25.0	2006.4914012178874	551.5170090462389	136	346.1517857142857
25.0	534.2012002398151	524.7436412348897	76	474.92035398230087
25.0	1660.6997999003308	578.9988628631461	53	348.6909090909091
25.0	2260.6436135267563	242.12471230230764	164	314.64285714285717
25.0	383.539103414957	528.6306470141244	3	520.991304347826
25.0	2024.7504817924867	526.0194256631153	135	365.36036036036035
25.0	1740.4620101700318	537.06575379486	27	356.5855855855856
25.0	1629.679611579483	591.0063116393771	50	295.89908256880733
25.0	1992.5391527939391	421.32973377775187	118	330.60869565217394
25.0	1488.324714053185	589.7726085624507	42	278.74107142857144
25.0	1522.2820156112666	587.8834923519001	24	286.9189189189189
25.0	1781.7154762246325	457.7555688059938	106	283.82300884955754
25.0	1690.3839295801995	596.2580445454967	52	300.90434782608696
25.0	1687.344625477671	555.8346402353769	49	327.5
25.0	1316.3575836461243	659.3739010152144	33	350.0086206896552
25.0	2184.9617501888238	402.4542112188885	127	385.5765765765766
25.0	1955.1480492524454	552.948945936824	138	323.39823008849555
25.0	1764.8176179647025	505.333079608087	85	398.23214285714283
25.0	1782.847712202051	534.4489565751045	84	493.05309734513276
25.0	1867.8992151698574	478.27642881915244	110	321.27927927927925
25.0	1945.5128397807068	481.5048126761069	117	330.23214285714283
25.0	2109.645028067747	254.27669891446882	161	296.9913043478261
25.0	1709.7126775734428	557.1179491984121	83	369.8198198198198
25.0	2068.1124001719036	518.5077958497413	134	323.9732142857143
25.0	1981.541736892455	534.3549126267158	137	357.0
25.0	514.0491352299055	565.1337681261276	78	487.3274336283186
25.0	1755.3895555644108	553.3845004620039	26	320.66379310344826
25.0	1803.3405433813127	411.3496842570002	107	294.4396551724138
25.0	2152.7669419058425	406.540025736423	129	306.88793103448273
25.0	548.5941264467784	548.1553927684254	144	597.4601769911504
25.0	1460.9372540429708	617.5314410555472	22	275.5945945945946
25.0	909.5681814168365	741.3048765938942	151	458.8695652173913
25.0	1660.8981318123274	618.7861194885371	79	369.375
25.0	1600.415680943229	580.3642837931903	89	269.6608695652174
25.0	362.71692650055	534.6423941558367	65	549.1826086956522
25.0	2547.463560950251	538.0166548236677	95	406.2110091743119
25.0	615.516956138084	621.5711643743281	7	472.89565217391305
25.0	1669.6492084278345	503.41647424364504	13	443.5130434782609
25.0	2026.4654688411697	451.9940968938709	121	290.3454545454546
25.0	878.6254321664896	711.5208835427794	150	337.5217391304348
25.0	275.2513645826706	581.076352552659	64	486.68468468468467
25.0	2441.2192628526054	234.67169664614732	96	404.3482142857143
25.0	1687.8969412866288	523.0262784319202	88	519.9646017699115
25.0	611.07482367157	491.90032687757036	71	629.0438596491229
25.0	1591.3202045595192	601.6355875111451	14	278.1896551724138
25.0	288.0064748590331	553.6139578290296	149	498.1818181818182
25.0	1332.0661556122345	631.8856553272843	39	383.5175438596491
25.0	2063.523101930102	434.2540351462312	124	337.3534482758621
25.0	577.1812612286492	637.3112143415701	63	556.6785714285714
25.0	2519.39951535186	253.08844754841238	97	458.95535714285717
25.0	1732.1282827239017	340.519916567284	157	291.5929203539823
25.0	559.1969880116503	653.503405039615	148	460.5689655172414
25.0	1485.7895193861764	630.6405783383415	12	279.2654867256637
25.0	2254.6168325035983	307.1069897931191	165	453.29464285714283
25.0	2572.5035801378503	504.995129520022	94	448.3703703703704
25.0	1179.742667106035	473.35830590606236	156	347.3478260869565
25.0	1973.7880881747028	441.38942384325367	123	290.6842105263158
25.0	641.3457974911214	490.3431933114114	69	629.0862068965517
25.0	1138.5836639323538	486.9491631288562	155	428.0892857142857
25.0	398.81632628600477	549.7326952304454	9	528.3362831858407
25.0	1818.666461086294	461.3543616540842	91	343.9568965517241
25.0	1717.8971612678351	470.2476338248769	90	350.83035714285717
25.0	1145.497170956256	462.59590244628396	154	297.6347826086957
25.0	595.3070399448343	571.7953691600668	68	532.9380530973451
25.0	285.11074166725246	612.6021055314939	8	511.54464285714283
25.0	2510.0724672246693	513.6561915121138	92	366.54464285714283
25.0	2234.003535915081	245.09591672666295	167	318.4513274336283
25.0	1298.9762890772327	641.3492213097564	10	460.7927927927928
25.0	1517.087889622063	367.51564436847343	153	480.3392857142857
25.0	1498.046601412979	606.3421218182139	38	272.58035714285717
25.0	553.2558813040974	583.0211705578945	67	601.3963963963964
25.0	2534.332036485043	519.1264865414139	93	400.9107142857143
25.0	1549.8750958372493	594.952896206524	37	263.79646017699116
25.0	1363.0577126724202	653.4016461210489	11	364.1592920353982
25.0	621.7585163217161	469.0396460507595	70	847.7297297297297
25.0	1527.6695956219214	348.1177461311194	152	476.64285714285717
25.0	1978.5168227152367	475.21556572454324	122	347.12068965517244
25.0	557.7182887650096	531.485569014887	66	614.301724137931
25.0	2253.5935854557783	273.28795986785235	166	362.6
25.0	1503.7624562274975	554.1598320330112	15	461.6371681415929
25.0	1428.5197982555942	631.4667507243483	36	320.54464285714283
25.0	582.3719419357346	615.1634126553688	62	495.08035714285717
25.0	1361.188893272576	674.2611100953787	143	369.2654867256637
25.0	1611.7286322676941	522.4674400914319	102	426.12931034482756
25.0	576.749790869545	541.2254444767495	0	581.8495575221239
25.0	529.5435295530586	596.114932371518	57	504.070796460177
25.0	1776.2193547289387	480.37012603129983	86	385.7433628318584
25.0	1773.5988876682509	555.366303612344	142	349.0608695652174
25.0	1520.4307811591111	632.7830514683526	20	285.2931034482759
25.0	1541.8847414606105	543.5541102987929	103	341.7787610619469
25.0	2016.3806932962784	413.3322550016506	119	339.02608695652174
25.0	432.7091438632901	609.7592627130704	73	683.9911504424779
25.0	1812.7434872087401	541.4866323361483	19	351.87068965517244
25.0	245.50895179981495	538.6594286316403	56	622.0431034482758
25.0	553.9032425314595	613.0775817539813	5	553.0176991150443
25.0	1824.823460151476	564.7931884274583	141	328.69026548672565
25.0	1541.8847414606105	543.5541102987929	104	341.7787610619469
25.0	1389.3611059303944	632.6562374751	21	418.42241379310343
25.0	1450.8203014615488	640.2014519252891	41	338.30973451327435
25.0	1717.0512866751621	518.7843221076936	55	476.8392857142857
25.0	2132.0168975100746	275.21653849484795	160	301.65765765765764
25.0	1830.0524228716495	550.5618745773654	140	344.4684684684685
25.0	629.5680787372124	436.2197839723553	74	566.6293103448276
25.0	1635.3473049355712	513.5058354180852	104	410.62931034482756
25.0	2102.6148187482804	412.2042615203966	126	290.6814159292035
25.0	1820.0345037556312	524.1478092105538	54	295.78761061946904
25.0	2120.48239317433	303.2022227401654	159	297.3103448275862
25.0	1418.3439192644382	616.1934546967304	35	315.94642857142856
25.0	2565.6557867981373	554.8010312360601	98	350.64285714285717
25.0	1835.82901987847	314.5743408473929	158	289.20353982300884
25.0	537.0305416633497	504.83940279601484	147	548.8407079646017
25.0	626.7374559378085	576.8313817763045	6	469.7699115044248
25.0	1697.491541471914	491.5963350731422	80	410.1565217391304
25.0	607.4219377954764	640.0575693674604	61	478.13513513513516
25.0	2565.6557867981373	554.8010312360601	99	350.64285714285717
25.0	1295.9866175879754	625.8933938626697	16	455.5929203539823
25.0	1647.1837217879352	531.1017706560207	87	317.9107142857143
25.0	634.2263073131858	455.6180091975782	146	694.2869565217392
25.0	598.7904981807916	511.9037811112053	58	758.4732142857143
25.0	2027.6202219425343	435.8163225071327	120	308.3362831858407
25.0	2594.66252491769	475.02940403611854	99	431.4954954954955
25.0	1403.9379686896643	602.0363334617263	17	496.84684684684686
25.0	269.1707115694682	557.7004421237042	72	528.9557522123894
25.0	2663.158738653712	460.98424967261235	100	462.6991150442478
25.0	566.7642527908098	564.449199432784	145	525.9224137931035
25.0	1359.27454880826	614.3517866612094	40	377.62608695652176
25.0	587.2932584085385	597.0024496004263	59	508.77272727272725
25.0	2060.659954668204	409.5133156683378	125	352.76724137931035
25.0	1591.1594068908773	602.1824481410565	18	278.01769911504425
25.0	2392.7384907479322	269.6272178615207	101	556.6782608695652
25.0	610.3093508583423	598.5314386666427	60	463.3534482758621
25.0	1848.8295931821037	409.30382273378376	111	283.49557522123894
25.0	574.8974250567912	446.3182591033596	4	609.9017857142857
25.0	1512.285292742987	657.9269113954562	45	309.73873873873873
25.0	518.7468502997847	542.2751198946976	77	502.070796460177
25.0	1867.869212019237	424.6963302802627	112	373.9732142857143
25.0	1931.1433835487817	449.0259467231636	114	418.7433628318584
25.0	599.4533841138931	657.3397928011113	1	547.7391304347826
25.0	1339.9303171694362	641.9080450710862	31	359.53097345132744
25.0	2210.011826269633	487.7026363832564	130	365.1261261261261
25.0	568.2701553240446	486.52135969693677	2	635.4913793103449
25.0	1430.3123211328511	666.8412617671634	32	340.04424778761063
25.0	1538.924081725258	615.2337995252062	43	262.60714285714283
25.0	1610.1244566981763	622.6628174192912	46	289.0892857142857
25.0	1580.2419784498409	516.9117416125762	47	362.73214285714283
25.0	1928.9872508316878	496.90282465780035	116	384.88495575221236
25.0	2194.3508289240385	296.35803792036137	163	359.87931034482756
25.0	2174.7211643325586	493.43812066166066	131	368.9478260869565
25.0	2107.515185135742	499.47580091992415	133	358.75
25.0	1653.056816992905	559.2859228308096	30	278.52252252252254
25.0	1944.3937264913068	423.2148227453941	115	350.859649122807
25.0	1596.253377913124	541.0214762554986	29	291.22522522522524
25.0	1624.431551687969	639.1200915755221	113	333.30973451327435
25.0	1743.143574986715	498.3577147289408	82	342.45045045045043
25.0	2131.660093021358	504.7025016953092	132	337.26724137931035
25.0	1994.6552892093182	460.0204024302462	128	302.27927927927925
25.0	1476.9800922701006	654.8384291776949	44	269.1946902654867
26.0	1321.365587483644	683.3184193633556	33	362.9655172413793
26.0	1504.6410559872752	629.4812633701085	38	277.3304347826087
26.0	1584.3611176337545	532.9763844298396	47	364.63963963963965
26.0	607.2314105889951	421.455291870534	75	469.69827586206895
26.0	2017.4369640780278	416.50106734689825	119	340.20175438596493
26.0	639.2713880434983	467.542745469226	146	729.9137931034483
26.0	1694.3713593912396	538.7680008823462	88	506.55652173913046
26.0	2254.6168325035983	308.80320442973533	165	463.78761061946904
26.0	1577.642557544513	644.8977163384582	51	279.6875
26.0	1491.3714990435906	611.3540022444863	42	276.3448275862069
26.0	429.1545613744842	606.4585789734649	73	611.3274336283185
26.0	386.4589390307619	527.9959001411233	3	520.3454545454546
26.0	2176.395350794833	494.5542449698437	131	363.39130434782606
26.0	2597.516591889499	476.9321153506577	99	441.44642857142856
26.0	1643.1416785357844	625.1785101880389	25	305.50442477876106
26.0	1493.1450250225334	650.5160935684979	12	280.8157894736842
26.0	250.51695563733466	536.6249270726479	56	584.1652173913044
26.0	2025.897091049376	526.7073912172489	135	364.44144144144144
26.0	912.960610690069	762.5075595515966	151	468.47747747747746
26.0	1944.2077057732763	424.70298848963813	115	357.2920353982301
26.0	2666.9641612827904	461.935605329882	100	465.9099099099099
26.0	1519.1517862844635	383.1095302621668	153	517.3303571428571
26.0	1668.38814491374	633.7661456913618	79	376.44347826086954
26.0	1607.3978965462406	596.6138037420171	89	268.2758620689655
26.0	1654.3221160476062	546.7290661974625	87	321.2068965517241
26.0	1185.6953300830112	505.3538694073093	156	348.8965517241379
26.0	1548.2497126328433	560.5681678553381	103	334.89565217391305
26.0	1838.7938418818462	448.33739731984684	108	280.625
26.0	2254.7097097639617	276.8223535104319	166	369.7543859649123
26.0	1635.6266161365377	604.6218220726339	50	294.1810344827586
26.0	1789.0264209779216	547.0123310860413	84	456.8288288288288
26.0	1368.8455999099913	678.8683499663616	11	374.929203539823
26.0	1555.1960999146138	613.5764104773004	37	265.04347826086956
26.0	1762.7878982248533	568.236651350914	26	307.5575221238938
26.0	1781.3838586863808	493.9856364645566	86	378.18918918918916
26.0	608.5587167051789	607.0786524732636	60	479.0990990990991
26.0	1408.3811968006717	623.4907777691617	17	481.88695652173914
26.0	626.1865909444233	484.5893964700337	70	864.3893805309734
26.0	1931.3294042668122	450.5141124674077	114	427.2758620689655
26.0	275.1177161265229	556.2919410444017	72	560.4054054054054
26.0	1532.475537092334	365.3625949367174	152	512.1652173913044
26.0	2535.2833921423126	519.1264865414139	93	410.8288288288288
26.0	601.5756094343359	663.1276800386823	1	539.6194690265487
26.0	1980.1220756748814	476.3621749814325	122	353.65765765765764
26.0	2006.2620793665096	552.2049746003725	136	342.353982300885
26.0	531.9555676704626	599.0347679873228	57	516.9459459459459
26.0	364.2403189957525	534.1345966574358	65	508.0088495575221
26.0	1345.7699884010458	663.8702868769225	31	350.6637168141593
26.0	1839.3634135210496	333.36243336847394	158	295.91379310344826
26.0	559.9737019378761	539.5883496729632	66	628.927927927928
26.0	1850.57417881061	499.0490415463738	109	313.44642857142856
26.0	1781.1436789664592	569.5505112529763	142	325.27433628318585
26.0	553.001982554897	586.8296517959008	67	595.1964285714286
26.0	2028.374701072355	436.87259328888194	120	313.8918918918919
26.0	1616.5988748027871	639.8009829903194	46	292.16814159292034
26.0	1525.9960091492578	653.4055875734264	20	292.03636363636366
26.0	1809.678168071808	425.9865793755251	107	308.95454545454544
26.0	2548.246061549864	537.7036545838228	95	427.78761061946904
26.0	1300.8106938227832	644.1741038050998	16	445.16814159292034
26.0	2565.909685547337	554.9279806106604	98	353.07964601769913
26.0	2261.33157908089	247.39911488399804	164	320.10434782608695
26.0	2132.9341849155862	277.2804351572485	160	302.8018018018018
26.0	1416.156208455186	677.7844870657779	23	398.3893805309734
26.0	617.0892587992142	507.6882190876362	71	622.2072072072073
26.0	579.3254996794984	456.3071716243503	4	603.6293103448276
26.0	1602.7277960177348	560.1908318201301	29	287.6371681415929
26.0	1597.413774540329	617.5042593361713	14	278.5263157894737
26.0	518.1289794221975	543.2019262110781	77	508.7345132743363
26.0	1336.0823163165505	650.0098677365046	39	368.1607142857143
26.0	1839.2252969267631	563.8625419572804	140	330.353982300885
26.0	1705.1199992576219	473.8329685359538	105	318.53097345132744
26.0	1629.6401317928232	656.0479769162981	113	327.4732142857143
26.0	1382.265330144635	646.9444267785532	34	492.43243243243245
26.0	293.37782120831776	552.7658505107215	149	496.3391304347826
26.0	579.2696067590812	642.3232436146069	63	471.5086206896552
26.0	634.576082574732	448.1137930864646	74	635.4732142857143
26.0	2064.8252469563154	435.9282216085058	124	336.04424778761063
26.0	581.0354007962583	621.7625845315339	62	500.81081081081084
26.0	2519.39951535186	253.08844754841238	97	487.4107142857143
26.0	1640.9778563571615	529.6630699322144	104	401.26126126126127
26.0	1436.3448042517186	655.567769192412	36	318.5826086956522
26.0	2210.011826269633	487.7026363832564	130	377.0450450450451
26.0	1827.3975674824435	536.7157972959745	54	291.4869565217391
26.0	2132.2181551754497	506.7487295936447	132	338.8938053097345
26.0	1510.1471219625637	569.7095824522854	15	429.20535714285717
26.0	1734.360531340268	355.5875947277549	157	295.7217391304348
26.0	559.5641978869714	654.4826313738047	148	519.695652173913
26.0	1518.8866602221979	680.0161025758927	45	317.05309734513276
26.0	1464.9887751092706	640.1042012820745	22	279.05309734513276
26.0	1866.595466018199	572.9508281845757	139	349.0982142857143
26.0	1666.6468044573855	593.7098741358602	53	348.4260869565217
26.0	1723.2718060305724	532.1140064407156	55	491.02702702702703
26.0	572.2055859366511	495.91561341735235	2	674.875
26.0	1982.285819764577	537.1452233971734	137	361.2142857142857
26.0	552.5067994108572	617.5208098649887	5	548.3035714285714
26.0	2565.909685547337	554.9279806106604	99	353.07964601769913
26.0	2109.415706216369	257.4872048337586	161	297.9217391304348
26.0	2186.0778744970066	404.68645983525454	127	402.4684684684685
26.0	1833.5664338989095	579.3028044338377	141	323.7304347826087
26.0	1696.8004344970218	612.0645566576684	52	299.6106194690266
26.0	1873.9893766079224	438.1606923753704	112	388.2300884955752
26.0	626.2362530105048	589.0273196740274	6	462.64864864864865
26.0	614.5013611412824	630.3306712217425	7	528.7931034482758
26.0	606.8722778208434	649.2368909438328	61	554.3660714285714
26.0	1702.343045189511	504.898845266554	80	399.5625
26.0	1528.6985205280885	608.8545084215141	24	282.39823008849555
26.0	1675.1080315356437	519.4120954432715	13	436.17857142857144
26.0	2025.3188595842805	454.97528096178286	121	292.1272727272727
26.0	1548.2497126328433	560.5681678553381	104	334.89565217391305
26.0	880.0194672157539	733.1284268063747	150	341.50442477876106
26.0	2102.982028623601	413.0610845628126	126	294.54954954954957
26.0	2441.2192628526054	234.4338577318299	96	434.5258620689655
26.0	1771.860123361215	519.5745905210338	85	374.42477876106193
26.0	1455.1640601648473	661.5861101569127	41	347.79646017699116
26.0	1955.7061114065368	554.8091531171292	138	322.27433628318585
26.0	1545.2715504552687	634.0223069660373	43	263.27027027027026
26.0	514.9377808521069	568.434451865733	78	540.2072072072073
26.0	1392.9156884192003	659.8234036395448	21	385.6106194690266
26.0	1786.878597420596	471.06053496482275	106	286.5132743362832
26.0	1929.1732715497183	498.94905255613594	116	375.7767857142857
26.0	2234.4621796178367	246.70116968630785	167	319.33620689655174
26.0	540.6996912853953	510.34312722908305	147	592.1293103448276
26.0	1993.1427360977957	422.98958786335777	118	327.1592920353982
26.0	2194.0681264846025	297.4888476781055	163	361.57142857142856
26.0	279.77030395470115	578.697963409485	64	543.3451327433628
26.0	579.161828986949	550.3657994479647	0	620.6696428571429
26.0	2572.5035801378503	506.0906303594794	94	458.36607142857144
26.0	1728.552310289601	510.6151658701323	81	390.8521739130435
26.0	1746.0861524706065	550.5501431661177	27	349.60360360360363
26.0	1717.4360635432809	570.1962161073382	83	364.0173913043478
26.0	2068.1124001719036	518.5077958497413	134	328.5357142857143
26.0	2511.737339624891	514.6075471693835	92	365.55652173913046
26.0	593.8869649841405	579.3134130696219	68	581.8214285714286
26.0	1572.2534904596741	594.7400784546059	48	290.7345132743363
26.0	1145.9219631764447	521.1181189841548	155	400.4035087719298
26.0	1617.3117778283688	539.5186684253833	102	421.8448275862069
26.0	1422.669015407548	640.0844619634299	35	307.70535714285717
26.0	566.3056090880541	571.787498676875	145	550.212389380531
26.0	585.3366672961795	605.2407279682537	59	502.7894736842105
26.0	1854.261842916814	424.3934053302012	111	285.3478260869565
26.0	1659.942822269495	572.2754327843764	30	284.3783783783784
26.0	1825.804855345965	476.2099388971833	91	355.4778761061947
26.0	535.1402009593501	529.7516450724094	76	525.7787610619469
26.0	289.49274502508223	610.5676039725015	8	524.0877192982456
26.0	1995.9574342355318	461.1365267384292	128	303.46902654867256
26.0	1691.875678579976	570.5605628178682	49	334.0265486725664
26.0	1874.2641863420902	490.149548121202	110	325.53982300884957
26.0	1361.7480186941089	632.6004978190276	40	331.4
26.0	2147.7652363387356	254.4155767089138	162	412.32173913043476
26.0	1946.2008053348404	483.11006563575177	117	330.0625
26.0	1365.7753303001327	700.174479301075	143	364.2212389380531
26.0	1305.0797937542097	664.0417386985177	10	446.88392857142856
26.0	2393.618096960094	271.679632356565	101	577.0695652173913
26.0	2107.7012058537725	501.14998738219873	133	360.0265486725664
26.0	550.2683129090531	554.294076463432	144	621.7456140350877
26.0	2121.8959053715093	306.59465201339776	159	295.9375
26.0	1723.3559843756443	484.3390144055002	90	346.5948275862069
26.0	646.0828075526221	506.4078361286748	69	639.3392857142857
26.0	1973.7880881747028	443.06361030552824	123	289.716814159292
26.0	1819.6294924853296	556.66714396863	19	331.4741379310345
26.0	1717.5475545916902	596.0173958280934	28	304.2162162162162
26.0	1435.8980936152604	690.0729973190017	32	354.6666666666667
26.0	399.19717440980537	550.3674421034465	9	609.5398230088496
26.0	1483.412196503831	676.8913579790567	44	275.6875
26.0	2153.454907459976	406.76934758780084	129	318.5344827586207
26.0	602.2153848507	525.0185910423182	58	722.009009009009
26.0	2061.3479202223375	411.80653418211625	125	365.125
26.0	1749.0133483237921	512.9806588318343	82	333.9099099099099
26.0	1151.7166246238487	496.5201951786079	154	299.1034482758621
26.0	1595.5874815135844	616.7024137643522	18	277.53913043478263
27.0	2185.8918537789764	402.8262526549495	127	406.8125
27.0	2393.618096960094	271.679632356565	101	583.9130434782609
27.0	1604.8589090542364	595.0904112468146	89	269.1140350877193
27.0	2194.0681264846025	299.4677647541577	163	371.73873873873873
27.0	637.6661350838533	462.9563084416692	146	714.4464285714286
27.0	2255.1822373824702	308.23779955086326	165	470.95575221238937
27.0	618.0081308326043	505.0986706299005	71	623.0442477876106
27.0	2107.515185135742	501.14998738219873	133	372.6578947368421
27.0	1147.1933855928723	499.0645171335322	154	296.92035398230087
27.0	2440.981423938288	234.1960188175125	96	439.2857142857143
27.0	1873.2849600079005	489.292725078786	110	334.32758620689657
27.0	1694.2964325782616	611.282056058056	52	299.9568965517241
27.0	275.489203496988	572.2763127229152	64	533.3965517241379
27.0	2133.163506766964	277.96840071138206	160	305.46017699115043
27.0	361.82828087834855	527.9140773020256	65	552.6194690265487
27.0	2102.7372220400534	412.44906810394406	126	298.62068965517244
27.0	2575.6335825363003	506.8731309590919	94	459.2522522522523
27.0	2121.613202932074	307.16005689226984	159	296.8738738738739
27.0	608.0552384257779	415.8944539722505	75	454.5486725663717
27.0	1181.9749157224016	507.9581594597364	156	346.8288288288288
27.0	2110.5623154732584	259.0924577934036	161	302.50892857142856
27.0	1834.868181750584	561.340001592124	140	332.8482142857143
27.0	1333.6108328062026	651.039652532483	39	381.20535714285717
27.0	1874.4789897750172	439.13991870956	112	421.30973451327435
27.0	2027.9220135944627	436.5708016369536	120	317.24107142857144
27.0	1595.255635172126	616.9964618377704	14	280.0090909090909
27.0	1956.4501942786585	554.9951738351596	138	327.6454545454545
27.0	549.5869637950524	612.6967336301808	5	558.8521739130434
27.0	1982.285819764577	537.3312441152038	137	367.38793103448273
27.0	2016.833380774171	416.95375482479074	119	345.7433628318584
27.0	578.6046503223135	450.1284628484798	4	597.8035714285714
27.0	1575.7645561054433	642.7067146595433	51	277.1858407079646
27.0	1816.1864898470353	552.9111410904902	19	346.26785714285717
27.0	1298.7795038291804	646.9669900463044	16	472.07207207207205
27.0	1547.0256797151062	561.3025876059803	103	352.45454545454544
27.0	1979.4341101207478	476.82081868418817	122	359.82608695652175
27.0	1584.670053072548	533.9031907462202	47	378.9642857142857
27.0	1808.3201056381304	426.4392668534176	107	310.83478260869566
27.0	2567.6869767917406	555.0549299852605	99	359.3333333333333
27.0	2567.6869767917406	555.0549299852605	98	359.3333333333333
27.0	1666.7378030439372	632.115803821559	79	381.0450450450451
27.0	1944.7657679273677	426.3771749519127	115	363.9391304347826
27.0	247.07395299903988	532.3994238347407	56	578.3805309734513
27.0	1727.7169720774286	508.8609556245695	81	403.60714285714283
27.0	1664.6123028983932	593.2403737760928	53	350.9826086956522
27.0	2068.6704623259952	519.6239201579244	134	329.9217391304348
27.0	905.327644825296	751.1994619741554	151	442.2142857142857
27.0	1544.3829048330672	633.2606107184359	43	264.1478260869565
27.0	1721.1978450074403	484.08511565629976	90	348.70535714285717
27.0	1830.404081692391	578.1866801256547	141	323.23893805309734
27.0	1722.0023122845705	531.6062089423148	55	514.6
27.0	1343.4848996582423	663.6163881277221	31	358.9478260869565
27.0	1652.9716090255063	547.114925346634	87	328.65486725663715
27.0	290.83349925339337	548.2426114797449	149	497.95575221238937
27.0	2549.3415623893216	537.2341542240553	95	428.07894736842104
27.0	1491.893024063153	647.8555915298155	12	283.94690265486724
27.0	2176.395350794833	494.5542449698437	131	376.1391304347826
27.0	1642.046177696327	624.3960095884264	25	311.07142857142856
27.0	513.0335402331038	564.8798693769271	78	512.1150442477876
27.0	1415.3844901568434	676.4339800436779	23	419.4260869565217
27.0	1993.1427360977957	423.2913795152861	118	333.9107142857143
27.0	1490.7367521705896	612.4965466158882	42	278.86206896551727
27.0	1602.0930491447336	559.9369330709297	29	294.17857142857144
27.0	396.53123754320103	543.385226500435	9	570.7652173913043
27.0	426.61557388247996	602.0153508624577	73	660.7747747747748
27.0	594.8230743238362	656.9539336519399	1	551.6607142857143
27.0	1715.3894152234866	595.0018008312918	28	308.04545454545456
27.0	1929.73133370381	499.69313542825796	116	382.18260869565216
27.0	568.9049021970457	489.6950940619421	2	669.3963963963964
27.0	581.9383774694508	597.826277437209	59	521.2831858407079
27.0	2235.3794670233506	248.5357444973306	167	322.62608695652176
27.0	1572.1857297090648	594.6045569533871	48	294.5486725663717
27.0	596.3680173654903	520.0065617692815	58	775.790909090909
27.0	2262.707510189157	246.94047118124234	164	324.1081081081081
27.0	590.1279430293629	574.3849176178026	68	560.5495495495495
27.0	623.1455016254655	582.0104786917759	6	455.2300884955752
27.0	2597.516591889498	477.88347100792726	99	458.8141592920354
27.0	1944.8248742265732	484.7153185953967	117	335.44736842105266
27.0	1141.3355261488884	525.7045560117117	155	403.12068965517244
27.0	1770.7646225217572	517.2270887221964	85	389.0353982300885
27.0	1837.689227058775	334.29253695862644	158	298.08620689655174
27.0	1849.8196996807892	500.5579998060155	109	318.2608695652174
27.0	1744.5954159572013	549.601492657587	27	352.41379310344826
27.0	528.4009851816568	594.4645905017152	57	524.5739130434782
27.0	1824.8585799904392	535.4463035499724	54	296.14159292035396
27.0	1319.8005862844193	682.0664184039757	33	371.0265486725664
27.0	2025.5481814356583	454.97528096178286	121	294.74545454545455
27.0	644.1262164402631	500.8469982303913	69	649.9734513274336
27.0	1617.3117778283686	540.5749392071326	102	429.8086956521739
27.0	2210.011826269633	487.7026363832564	130	385.3063063063063
27.0	1824.8402074730368	473.31599527839785	91	364.2300884955752
27.0	1640.365839898293	530.0302798075354	104	418.1621621621622
27.0	271.04871300853813	552.3794380463396	72	559.7433628318585
27.0	544.8737120861683	547.9693720503949	144	615.2212389380531
27.0	2512.6886952821606	513.8940304264312	92	372.7142857142857
27.0	1675.1080315356437	519.5390448178717	13	450.75221238938053
27.0	1787.069829865562	545.15871845328	84	481.46902654867256
27.0	625.6716985464342	482.52982687807685	70	918.8275862068965
27.0	1780.7578582066908	493.3596359848666	86	390.1913043478261
27.0	536.5718979605941	506.4446557556597	147	563.1826086956522
27.0	548.4318050692895	582.3864236848934	67	621.591304347826
27.0	2153.454907459976	406.540025736423	129	320.1929824561403
27.0	1974.1601296107638	443.62167245961973	123	290.6756756756757
27.0	2061.1185983709597	411.80653418211625	125	371.86607142857144
27.0	1462.8665497888278	637.4031872378747	22	277.5357142857143
27.0	1693.4827137690381	537.1176590125435	88	556.2300884955753
27.0	1435.1363973676591	689.1843516968004	32	355.88495575221236
27.0	1517.4902171015954	678.36576070609	45	316.0086206896552
27.0	1518.4638207303299	386.54935803283445	153	538.0263157894736
27.0	286.04974238678744	605.2465998951368	8	510.3873873873874
27.0	2148.1372777747965	255.1596595810358	162	422.6637168141593
27.0	1715.5824509105203	568.5485604337725	83	365.9304347826087
27.0	557.1161320514973	649.7089029946301	148	514.0
27.0	875.4888533056452	724.7642165107894	150	339.37931034482756
27.0	2025.897091049376	526.9367130686267	135	372.79646017699116
27.0	2667.202000197107	461.45992750124725	100	465.87931034482756
27.0	1507.8815954114111	568.7827761359048	15	436.82142857142856
27.0	1547.0256797151062	561.3025876059803	104	352.45454545454544
27.0	1733.2444070320846	356.3316775998769	157	294.93859649122805
27.0	382.90435654195596	521.6484314111128	3	516.5178571428571
27.0	561.2605283577416	563.7612338786505	145	558.6607142857143
27.0	1503.4985116158732	626.9422758781043	38	277.92857142857144
27.0	1481.825053900703	674.7194786274074	44	277.07964601769913
27.0	1779.1820332289249	567.7397613414062	142	337.72566371681415
27.0	1837.888466926061	446.67754323424094	108	284.5357142857143
27.0	1433.8408023329587	654.941768712722	36	319.4424778761062
27.0	2519.637354266177	253.08844754841238	97	487.08035714285717
27.0	573.4222392738716	637.0606128779183	63	502.6306306306306
27.0	2535.5212310566303	518.4129697984617	93	415.8782608695652
27.0	1996.1434549535622	461.32254745645974	128	306.6607142857143
27.0	1524.9100694734332	651.3172420429944	20	296.5357142857143
27.0	1381.1227857732333	644.7862874103497	34	539.1964285714286
27.0	1529.3658102585375	369.60313152825796	152	503.11304347826086
27.0	602.7498280110954	642.0913112736027	61	561.2972972972973
27.0	1364.8580428946216	697.6519389359188	143	385.6756756756757
27.0	2254.523689045931	277.3804156645234	166	380.1913043478261
27.0	1302.57579183545	664.1982388184402	10	452.0173913043478
27.0	2006.2620793665096	552.2049746003725	136	345.5221238938053
27.0	1391.6461946731981	658.680859268143	21	398.16379310344826
27.0	515.2455819934579	538.8768300679687	77	519.5803571428571
27.0	1785.8856894982953	470.66337179590244	106	288.4107142857143
27.0	555.3793417709256	532.404441048277	66	629.9391304347826
27.0	608.7886392842729	624.2371012409325	7	513.4601769911504
27.0	1454.0781204890227	660.8343057659572	41	347.353982300885
27.0	1704.0278005430912	472.3436066525028	105	317.4054054054054
27.0	1419.8885964584063	640.1874404430278	35	307.9732142857143
27.0	1615.329381056785	639.6740336157192	46	294.0603448275862
27.0	1628.7100282026709	654.7458318900846	113	332.57894736842104
27.0	1748.4984559258028	511.0240677194753	82	344.6363636363636
27.0	1931.7014457028731	451.6302367755907	114	438.1304347826087
27.0	1360.6486987448427	633.4249877809772	40	343.495652173913
27.0	574.4647021267413	545.1608750893561	0	642.2456140350877
27.0	2132.2181551754497	506.0046467215227	132	343.1981981981982
27.0	1407.8733993022709	623.8716258929624	17	465.6371681415929
27.0	1851.8475097013875	423.337134548452	111	282.04464285714283
27.0	1635.6266161365377	603.8393214730214	50	296.14285714285717
27.0	577.8611155900015	617.5858934706699	62	494.08849557522126
27.0	532.1666986808227	523.9611406352772	76	526.0619469026549
27.0	2064.825246956316	435.9282216085058	124	340.01769911504425
27.0	1700.152043510596	503.4903441872516	80	420.0
27.0	634.576082574732	442.3232886493324	74	635.5652173913044
27.0	1526.664018969096	607.2895072222891	24	286.98275862068965
27.0	1367.3021633133055	678.0966316680189	11	388.8918918918919
27.0	1657.7518205905799	571.4929321847638	30	283.4655172413793
27.0	1553.9440989552338	613.419910357378	37	265.0267857142857
27.0	1693.0084418555523	570.4575843382705	49	342.04545454545456
27.0	1864.735258837894	570.1605174141181	139	354.30973451327435
27.0	1594.4547182380081	615.3636935295802	18	279.2869565217391
27.0	1761.5184044788512	565.3168157351092	26	313.4655172413793
27.0	604.1306420824717	601.4148360953823	60	486.21238938053096
28.0	2255.0817512000226	277.00837422846246	166	379.72072072072075
28.0	537.7185072174834	507.3619431611711	147	568.4695652173913
28.0	1956.4501942786585	554.9951738351596	138	330.26363636363635
28.0	278.1054315544794	577.0330910092632	64	549.5486725663717
28.0	1785.7863987060653	468.9754283279913	106	289.65765765765764
28.0	1391.0114478001972	656.268821150739	21	394.9099099099099
28.0	1769.9821219221446	514.879586923359	85	430.01769911504425
28.0	2108.2592680078637	500.7779459461377	133	372.7345132743363
28.0	1993.1427360977957	422.53690038546523	118	333.76106194690266
28.0	532.4796989206677	524.9001413548121	76	534.2589285714286
28.0	551.4912044140556	612.9506323793812	5	569.6517857142857
28.0	397.165984416202	544.7816696210373	9	554.8672566371681
28.0	1380.2341401510314	643.6437430389478	34	527.0695652173913
28.0	515.5545174322515	540.8334211803277	77	521.4473684210526
28.0	1996.1434549535622	461.32254745645974	128	304.5892857142857
28.0	2131.8461137393883	506.0046467215227	132	340.56637168141594
28.0	1864.735258837894	572.3927660304842	139	355.2173913043478
28.0	646.5976999506113	502.49465390395676	69	655.8347826086956
28.0	577.3483288710838	637.3947481627873	63	512.4956521739131
28.0	634.889082814577	444.82729056809234	74	661.5625
28.0	581.0354007962582	617.2517581858008	62	519.6216216216217
28.0	2064.825246956316	435.5561801724448	124	343.17543859649123
28.0	2210.011826269633	487.7026363832564	130	385.31531531531533
28.0	2518.4481596945902	252.85060863409495	97	491.60176991150445
28.0	1855.3181136985636	424.39340533020123	111	292.82608695652175
28.0	1639.386613564103	526.2357777625506	104	419.39130434782606
28.0	547.1059607025344	549.4575377946389	144	634.1858407079646
28.0	1824.4777318666386	533.1612148071687	54	297.4122807017544
28.0	2153.454907459976	406.540025736423	129	321.1842105263158
28.0	1517.871065225396	676.4615200870868	45	318.2566371681416
28.0	1734.7325727763287	357.2617811900294	157	293.719298245614
28.0	1506.4398966970414	566.2083141459588	15	434.19827586206895
28.0	559.8090044705189	650.0761128699512	148	531.929203539823
28.0	2148.1372777747965	255.1596595810358	162	421.1061946902655
28.0	1462.8665497888278	634.702173193675	22	278.69642857142856
28.0	1691.9593212738355	534.4517221459391	88	543.1351351351351
28.0	1454.5793234163264	659.7483660901325	41	344.5130434782609
28.0	1747.4686711298245	507.8317348519422	82	357.3070175438597
28.0	1142.7114572571554	527.5391308227345	155	406.5086206896552
28.0	569.7935478192471	491.7262840555455	2	699.1592920353983
28.0	2440.505746109653	233.72034098887772	96	445.5603448275862
28.0	1715.8972127218876	591.1933195932854	28	308.75
28.0	1931.4055201660847	499.87915614628844	116	383.8392857142857
28.0	1433.214801853269	652.2812666740397	36	323.1946902654867
28.0	1727.6334382562113	506.43847480926837	81	413.0608695652174
28.0	1721.3675654115693	527.543828955108	55	505.4782608695652
28.0	1663.9863024187032	589.3278707780305	53	347.8090909090909
28.0	2393.911299030815	271.679632356565	101	589.5625
28.0	2566.544432420339	555.4357781090612	98	359.7368421052632
28.0	1628.1519660485794	652.327562555688	113	339.46902654867256
28.0	578.1927364039223	451.87909700164306	4	591.858407079646
28.0	2262.707510189157	246.7111493298645	164	322.76724137931035
28.0	1600.3157579003307	554.8589580869213	29	293.29464285714283
28.0	1571.3048399511435	590.5389119168271	48	292.3189655172414
28.0	1415.577419731429	673.7329659994781	23	433.5652173913044
28.0	2133.392828618342	278.1977225627599	160	306.34513274336285
28.0	618.1751984750387	503.26092656312034	71	654.858407079646
28.0	2102.7372220400534	412.3266648121704	126	299.6465517241379
28.0	597.5374908625322	519.3382911995432	58	804.7304347826087
28.0	1593.8591920515237	611.918486853762	14	281.39473684210526
28.0	1835.7854691560958	561.7986452948797	140	346.91150442477874
28.0	1333.5078543266047	648.8771044609283	39	372.13274336283183
28.0	1704.6235452964715	471.4499895224322	105	327.9913043478261
28.0	1545.9240500891428	556.039246059711	104	354.0450450450451
28.0	291.11620169282946	551.0696358741053	149	494.56140350877195
28.0	1947.3474145917296	484.7153185953967	117	336.0948275862069
28.0	1780.7578582066906	490.22963358641675	86	417.86725663716817
28.0	1786.0400450695834	542.1723425449426	84	524.1681415929204
28.0	608.5701308237672	420.32252859495776	75	462.6608695652174
28.0	1721.4517437566406	482.5617231610973	90	358.8070175438597
28.0	627.2163757404019	482.73578383727255	70	953.6637168141593
28.0	1481.5744524370511	673.8841404152346	44	278.66964285714283
28.0	2573.9120812171527	505.30812975986703	94	459.0990990990991
28.0	639.2713880434981	465.70817065820336	146	751.5087719298245
28.0	428.26591575228275	605.823832100464	73	642.7964601769911
28.0	1574.5125551460633	638.4812114216361	51	277.38392857142856
28.0	1872.672943549032	486.5998526597645	110	340.46086956521737
28.0	2016.8333807741715	416.50106734689825	119	346.6842105263158
28.0	1584.2581391541567	529.475116123513	47	372.25
28.0	590.7126797778839	574.2178499753679	68	603.9115044247787
28.0	1491.1105234635404	647.5425912899705	12	288.3628318584071
28.0	2598.705786461085	477.88347100792726	99	456.990990990991
28.0	1638.7596751779543	620.3270064704415	25	313.9913043478261
28.0	1434.7555492438587	688.422655449199	32	362.3478260869565
28.0	2176.581371512864	493.99618281575215	131	371.53636363636366
28.0	528.7818333054573	594.7184892509156	57	551.5929203539823
28.0	1366.916304164134	675.9744063475762	11	385.625
28.0	1944.3937264913068	425.6330920797907	115	360.2260869565217
28.0	248.95195443810974	534.746925633578	56	582.2702702702703
28.0	1974.1601296107638	442.69156886946723	123	291.8141592920354
28.0	1490.4828534213887	608.0533185048808	42	280.11607142857144
28.0	1321.052587243799	680.1884169649059	33	366.48214285714283
28.0	2535.2833921423126	519.840003284366	93	402.75221238938053
28.0	1633.122614217778	598.9878177554242	50	295.86725663716817
28.0	1360.1540047676729	631.2263478824449	40	335.27433628318585
28.0	1759.2333157360476	562.9047776177052	26	324.9017857142857
28.0	1553.7875988353114	610.2899079589281	37	266.01769911504425
28.0	1691.9786570595738	566.6473805931503	49	343.81081081081084
28.0	1931.5154249848426	450.88615390346865	114	438.69642857142856
28.0	1524.5759341885644	649.3124303337796	20	296.53913043478263
28.0	1531.910132213462	370.451238846566	152	527.9910714285714
28.0	1657.4388203507349	569.1454303859265	30	282.76106194690266
28.0	2006.2620793665096	552.2049746003725	136	349.3362831858407
28.0	1303.20179231514	662.0072371395254	10	420.05405405405406
28.0	272.7702143276856	554.4139396053318	72	566.4173913043478
28.0	2028.9782843762118	436.11811415906107	120	320.0353982300885
28.0	1420.609445815591	636.0683012591142	35	313.04424778761063
28.0	556.047612340664	533.0727116180153	66	632.3963963963964
28.0	1406.9847536800694	620.8248409025573	17	478.1946902654867
28.0	2196.047043560655	299.1850623147217	163	369.66964285714283
28.0	2255.1822373824702	308.23779955086326	165	475.4778761061947
28.0	1838.9913720849886	335.966723420901	158	298.7117117117117
28.0	2512.2130174535255	515.3210639123356	92	365.8482142857143
28.0	1838.642946055882	447.2811265380976	108	280.3652173913043
28.0	2185.8918537789764	403.01227337297996	127	402.94690265486724
28.0	1815.7169894872673	551.8156402510327	19	363.5438596491228
28.0	1545.9240500891428	556.039246059711	103	354.0450450450451
28.0	1183.6491021846762	511.4925531023159	156	349.63793103448273
28.0	1613.1712416885814	634.2152105079102	46	293.7345132743363
28.0	1744.1210907029358	546.2812158777296	27	366.26126126126127
28.0	585.1307103369838	596.6935141616327	59	544.7589285714286
28.0	1849.5179080288608	496.634708330947	109	323.6521739130435
28.0	2068.6704623259952	518.6938165677718	134	330.4396551724138
28.0	903.9141326281159	747.5243302614869	151	452.13392857142856
28.0	1829.4739781022386	578.1866801256547	141	331.2
28.0	2546.9940605904844	536.7646538642878	95	421.7027027027027
28.0	1520.2983955413526	388.84257654661286	153	532.1946902654868
28.0	2121.3305004926374	308.00816421057795	159	296.712962962963
28.0	2566.544432420339	555.4357781090612	99	359.7368421052632
28.0	383.2852046657566	526.9803051443216	3	530.2702702702703
28.0	624.0643736588555	580.5904037310821	6	461.62831858407077
28.0	1693.3574318587268	606.7435525803037	52	300.3565217391304
28.0	1543.3673098362656	628.9443319820289	43	264.91150442477874
28.0	1714.2437306757483	563.8115503722719	83	376.0
28.0	1875.091006233886	438.40549895891786	112	406.375
28.0	289.33624490515973	608.5331024135091	8	532.6869565217391
28.0	605.6630258766506	640.9919913243366	61	579.1111111111111
28.0	1593.0130195236384	612.6862530600363	18	281.1454545454545
28.0	1673.7115884150414	515.476664830665	13	461.9396551724138
28.0	1526.1945186093287	602.7510037445369	24	289.04424778761063
28.0	1700.778043990286	500.51684190872425	80	408.7068965517241
28.0	2026.9241125439253	454.5166372590272	121	295.54464285714283
28.0	1824.8402074730366	471.57962910712655	91	367.08849557522126
28.0	876.1858708302773	718.8395675514165	150	342.4778761061947
28.0	2061.1185983709597	411.80653418211625	125	373.89285714285717
28.0	2235.6087888747284	248.5357444973306	167	321.4782608695652
28.0	612.3432217730788	623.6023543679314	7	513.6521739130435
28.0	562.4071376146308	564.6785212841619	145	603.1565217391304
28.0	575.480297123543	545.1608750893561	0	671.0350877192982
28.0	1603.2085671844338	590.0124362628062	89	269.52252252252254
28.0	1366.2339740028883	697.8812607872966	143	372.80357142857144
28.0	1652.5857498763346	543.835122578677	87	332.4070796460177
28.0	513.4143883569044	566.65716062133	78	522.6086956521739
28.0	1979.6634319721259	476.5914968328103	122	360.8521739130435
28.0	2110.5623154732584	259.3217796447814	161	299.4782608695652
28.0	1665.341359923335	628.1803732089526	79	371.92857142857144
28.0	1343.1040515344416	660.569603137317	31	357.0357142857143
28.0	550.4629950628928	582.8942211832942	67	651.7433628318585
28.0	599.6463136884788	657.1468632265255	1	561.4324324324324
28.0	1809.0745847679514	426.2883710274534	107	305.35135135135135
28.0	362.20912900214915	530.8339129178304	65	549.4247787610619
28.0	1616.859090350476	535.5953769503149	102	425.16964285714283
28.0	1149.7377075477966	502.17424396732855	154	298.9026548672566
28.0	2025.897091049376	526.9367130686267	135	374.24778761061947
28.0	2668.1533558543774	460.74641075829504	100	476.3274336283186
28.0	1298.3986557053797	644.4280025543002	16	446.9304347826087
28.0	1983.40194407276	537.5172648332344	137	366.2173913043478
28.0	606.2931901540263	600.6939867381973	60	501.7241379310345
28.0	1502.736815368272	623.5146427638987	38	280.66379310344826
28.0	1779.332929054889	565.023636474051	142	358.3363636363636
29.0	273.70921504722054	553.474938885797	72	574.6724137931035
29.0	1782.6358596457608	495.081137304014	86	398.23214285714283
29.0	1436.9136886120623	689.9460479444016	32	363.58035714285717
29.0	1620.178798521688	541.1785225109893	102	426.82300884955754
29.0	2207.7502067541436	488.8334461410005	130	375.0353982300885
29.0	576.4410406293078	618.5882993252773	62	507.0173913043478
29.0	525.7350483150524	592.1795017589114	57	509.62831858407077
29.0	1363.3420326205448	633.0951917961974	40	340.74107142857144
29.0	544.5016706501074	549.4575377946389	144	617.4375
29.0	1508.808401727792	570.018517891079	15	458.48214285714283
29.0	2665.7749667112034	461.2220885869298	100	494.78761061946904
29.0	1643.181115609088	533.5799752689729	104	411.3859649122807
29.0	591.3503419812936	658.8832293977969	1	582.5089285714286
29.0	1410.2854374196747	624.8872208897641	17	485.1621621621622
29.0	630.976579816515	443.88828984855735	74	644.2477876106195
29.0	1782.5017414001368	570.9085736866539	142	334.9642857142857
29.0	1549.596148842354	563.505846857907	104	344.9130434782609
29.0	430.80490324428695	604.8082371036623	73	662.8318584070796
29.0	2025.960367856928	436.57080163695355	120	326.1607142857143
29.0	2173.2329985883143	493.8101620977217	131	381.42477876106193
29.0	1367.8392269625333	699.9451574496971	143	374.4070796460177
29.0	2389.2200658992692	272.26603649800614	101	590.1160714285714
29.0	1656.4443413680485	550.5876576891767	87	326.9913043478261
29.0	1435.7188037720289	655.2547689525671	36	324.6578947368421
29.0	575.1254215524559	494.5191702967501	2	724.4601769911504
29.0	1597.0291802279546	617.423263121537	18	281.64285714285717
29.0	547.4288244268488	612.5697842555805	5	556.4736842105264
29.0	1455.4981954497164	663.173252760041	41	351.94736842105266
29.0	2116.241856582789	302.63681786129337	159	298.5739130434783
29.0	1834.1244960530012	581.7210737682342	141	326.77477477477476
29.0	541.6169786909065	506.9032994584154	147	616.637168141593
29.0	2568.829521163143	553.1506893662574	99	352.2566371681416
29.0	620.9736222738162	588.02491381942	6	488.3693693693694
29.0	599.6167661556868	644.4548491645251	61	606.7652173913043
29.0	1393.5504352922012	659.8234036395448	21	394.9561403508772
29.0	1300.0489975751823	644.6819013035006	16	479.27927927927925
29.0	1704.8470471082708	505.52484574624395	80	400.17543859649123
29.0	584.2039040206032	601.4305242231335	59	547.6434782608695
29.0	249.8909551576447	535.2164259933454	56	587.0446428571429
29.0	573.3221577553394	548.0807107051609	0	716.3392857142857
29.0	1724.922147900375	533.6373989359181	55	494.23214285714283
29.0	1526.8313473614305	655.4939331038584	20	295.7105263157895
29.0	1423.2868862851346	639.4665910858429	35	317.01724137931035
29.0	1617.3605710503882	640.18183111412	46	294.48214285714283
29.0	1697.5450937562443	540.0374946283482	88	539.3423423423424
29.0	1930.3993006766595	450.7001331854382	114	460.8434782608696
29.0	1837.5032063407446	335.966723420901	158	299.98198198198196
29.0	1549.596148842354	563.505846857907	103	344.9130434782609
29.0	2058.8253798571814	411.5772123307384	125	380.1842105263158
29.0	2015.3244225145297	416.65196317286245	119	359.48275862068965
29.0	604.3365990416673	604.0922765649262	60	491.80357142857144
29.0	1751.4848318341403	513.5985297094214	82	343.8695652173913
29.0	598.2057614322707	523.8491175452762	58	736.2831858407079
29.0	2099.4323331621636	413.67310102168113	126	305.7304347826087
29.0	2129.035713442163	274.75789479209226	160	304.036036036036
29.0	1819.6294924853296	556.1976436088626	19	343.0973451327434
29.0	1660.5688227491846	573.6839338636789	30	289.0695652173913
29.0	636.7488476783418	464.10291769855843	146	739.1160714285714
29.0	2595.851719489276	478.59698775087946	99	456.12389380530976
29.0	1630.5702353829759	658.6522669687253	113	332.7217391304348
29.0	2568.829521163143	553.1506893662574	98	352.2566371681416
29.0	1840.3719061836528	564.7798293627917	140	335.50442477876106
29.0	559.8845972494745	566.5130960951846	145	596.5089285714286
29.0	2230.7930299957934	246.9304915376857	167	321.9911504424779
29.0	1546.41409482667	635.037901962839	43	265.69642857142856
29.0	1322.7740885629464	682.8489190035882	33	374.0353982300885
29.0	1852.8376162000723	501.31247893583634	109	315.7079646017699
29.0	1698.208935576324	614.2555583365832	52	303.6725663716814
29.0	1876.315039151623	440.48635491907083	112	413.36206896551727
29.0	546.7814631994867	583.2750693070949	67	609.8938053097345
29.0	2150.015079689308	406.31070388504514	129	328.3
29.0	1678.6626140244496	522.2049816844761	13	447.2232142857143
29.0	608.2808417858721	631.4732155931445	7	552.0172413793103
29.0	2026.9241125439253	454.5166372590272	121	294.76785714285717
29.0	1530.2635217273134	609.167508661359	24	287.5221238938053
29.0	2021.9986195759527	530.1472189879165	135	368.4107142857143
29.0	384.93554653555935	526.8533557697214	3	535.9561403508771
29.0	874.7918357810131	723.3701814615252	150	344.08849557522126
29.0	1518.6931425817077	390.2185076548799	153	542.4424778761062
29.0	1972.8579845845504	444.73779676780276	123	294.9911504424779
29.0	288.2407440657023	607.5941016939742	8	534.9304347826087
29.0	1506.4183472316781	629.6082127447087	38	280.88695652173914
29.0	1748.4577787419335	553.260573190491	27	362.0689655172414
29.0	2507.4562391671775	508.42373539713105	92	389.4
29.0	1788.7651224729673	472.4506060560436	106	285.17241379310343
29.0	1988.7667571448346	423.14048368932197	118	344.46017699115043
29.0	1731.726595495858	512.2023084732607	81	394.8053097345133
29.0	278.58110938311415	576.7952520949459	64	556.9649122807018
29.0	1694.6560975291177	572.6201324098253	49	345.9568965517241
29.0	1953.4738627901706	555.7392567072816	138	320.6896551724138
29.0	1484.8322714645249	676.9748918002739	44	280.6814159292035
29.0	2249.8108910331853	307.6723946719912	165	468.48214285714283
29.0	1304.6102933944424	663.4157382188279	10	463.8695652173913
29.0	2439.316551538066	232.76898533160812	96	449.85840707964604
29.0	1944.5955523751954	484.02735304126315	117	352.39639639639637
29.0	1774.5206253998974	520.3570911206463	85	393.2173913043478
29.0	1929.9173544218404	498.5770111200749	116	408.9642857142857
29.0	2544.8030589115697	534.8866524252178	95	424.80357142857144
29.0	1791.0859905698778	548.3510513208132	84	476.85714285714283
29.0	2004.8861482582427	554.4981931141509	136	346.10714285714283
29.0	2182.357460136396	404.128397681163	127	402.4684684684685
29.0	1839.3974251857028	448.7900847977394	108	282.46491228070175
29.0	606.8194966706038	418.7778514009901	75	459.6991150442478
29.0	554.4604697375357	533.9080498301881	66	695.5
29.0	2569.0605774995556	502.8041278411072	94	454.91150442477874
29.0	1578.4250581441254	645.6802169380707	51	282.704347826087
29.0	2191.2411020902423	298.05425255697753	163	365.3243243243243
29.0	1532.192834652898	370.73394128600205	152	520.5840707964602
29.0	1492.894891538793	613.004344114289	42	281.53097345132744
29.0	1494.5535261018354	651.6115944079553	12	283.31304347826085
29.0	1586.3177087461136	535.1389325013943	47	373.6875
29.0	1556.4481008739938	613.8894107171454	37	267.04424778761063
29.0	1644.2371793752418	626.5870112673412	25	307.7739130434783
29.0	627.731268138391	483.6625901536531	70	903.8879310344828
29.0	1764.819088218457	570.2678413445174	26	311.2654867256637
29.0	1943.091581465093	426.00513351585164	115	382.9646017699115
29.0	904.1968350675519	753.1783790502076	151	451.4424778761062
29.0	510.74845149030006	564.3720718785263	78	558.2434782608696
29.0	1718.7747837780532	571.3289793829143	83	372.9732142857143
29.0	2106.4345221484573	253.13008965757962	161	306.6194690265487
29.0	1669.149841161341	635.2895381865643	79	376.3125
29.0	2128.4977408148397	507.30679174773627	132	351.6465517241379
29.0	1344.8813427788446	661.204350010318	31	355.07142857142856
29.0	1812.243397113199	428.85360006884434	107	303.07964601769913
29.0	363.9864202465521	530.9608622924305	65	551.2612612612612
29.0	1636.7221169759953	606.8128237515486	50	292.21238938053096
29.0	1979.309488276089	539.935534167631	137	373.7837837837838
29.0	1608.4134915430423	597.8832974880193	89	272.92857142857144
29.0	2528.6239025414257	516.0345806552878	93	395.08035714285717
29.0	1369.81024778292	679.2542091155331	11	387.9380530973451
29.0	1725.514123743848	487.00495127210456	90	354.9074074074074
29.0	1183.0910400305845	510.7484702301939	156	344.3243243243243
29.0	1867.339548890321	572.5787867485146	139	352.5826086956522
29.0	1416.5420676043575	678.5562053641206	23	404.7105263157895
29.0	530.9146977214428	525.0566414747346	76	560.4017857142857
29.0	1977.3702134583473	477.5087842383217	122	364.7241379310345
29.0	2062.2209569038887	436.4862837625973	124	349.0431034482759
29.0	1147.7587904717443	502.4569464067646	154	298.2931034482759
29.0	1828.4131624792453	539.7625822863796	54	292.0521739130435
29.0	1142.4821354057774	527.3098089713567	155	405.7155172413793
29.0	1519.013609596798	680.0161025758927	45	323.15315315315314
29.0	2520.113032094812	251.89925297682538	97	491.3157894736842
29.0	1708.098723024524	475.42162121163483	105	322.2857142857143
29.0	2251.175316121382	276.0782706383099	166	378.9911504424779
29.0	1719.0709470868928	595.763497078893	28	302.0900900900901
29.0	1337.0091226329314	648.5681690221348	39	373.09090909090907
29.0	2103.980791493162	502.45213240841224	133	383.5315315315315
29.0	1573.8797484742981	596.4340972198394	48	294.86725663716817
29.0	2064.764027247355	520.9260651841379	134	334.85714285714283
29.0	1826.769503218894	476.2099388971833	91	367.0973451327434
29.0	1994.4692684912877	461.88060961055123	128	311.57522123893807
29.0	399.0702250352052	540.5923402592304	9	532.9026548672566
29.0	577.1629516079438	452.08505396083876	4	592.7522123893805
29.0	2257.8917513102224	244.41793081608606	164	319.98214285714283
29.0	293.09511876888166	549.6561236769252	149	506.01785714285717
29.0	1466.1463525567847	639.7183421329032	22	281.69642857142856
29.0	1668.681306016378	595.4313754550077	53	348.0608695652174
29.0	1874.9986060927324	490.7615645800705	110	331.43636363636364
29.0	571.5844952070915	635.7240717384418	63	562.8173913043478
29.0	2144.0448219781256	249.76505875815116	162	440.8018018018018
29.0	515.3485604730558	538.9798085475666	77	573.0363636363636
29.0	1855.1672178725994	425.44967611195045	111	284.5175438596491
29.0	1383.1539757668363	645.9288317817516	34	543.9035087719299
29.0	1732.8723655960234	357.44780190805994	157	295.5486725663717
29.0	589.3761386384074	576.8909322543209	68	641.5855855855856
29.0	652.1585378488948	511.0418677105777	69	612.7787610619469
29.0	1603.870340389137	562.4759205629339	29	291.6814159292035
29.0	620.8482807539916	506.93641469668063	71	699.2631578947369
29.0	557.7281485103658	649.0968865357615	148	518.9009009009009
29.0	1598.6832682863314	618.1390062091723	14	282.08035714285717
30.0	1782.9488598856058	496.33313826339395	86	415.2767857142857
30.0	1409.777639921274	622.8560308961607	17	501.5486725663717
30.0	1371.7395435287772	677.3249133696761	11	378.8189655172414
30.0	395.0078450479985	541.3540365068316	9	555.3363636363637
30.0	595.9806517713505	654.2529196077401	1	566.6936936936937
30.0	2108.2592680078637	499.8478423559852	133	369.646017699115
30.0	2133.5203002016633	505.63260528546164	132	344.7217391304348
30.0	1718.4362002138917	597.4138389486957	28	306.97391304347826
30.0	1820.4119930849427	559.1711458873899	19	352.4035087719298
30.0	574.3377527521411	543.7644319687538	0	641.5350877192982
30.0	545.6177949582903	545.7371234340288	144	628.5739130434782
30.0	1841.208175097273	451.80800131702284	108	285.1946902654867
30.0	555.1287403072739	531.7361704785388	66	655.6696428571429
30.0	1933.3756321651476	449.21196744119413	114	459.21238938053096
30.0	1856.9779677841696	429.8256550649115	111	289.7699115044248
30.0	2186.635936651098	401.7101283467664	127	407.0869565217391
30.0	642.7874962054912	498.1695577608474	69	688.7699115044247
30.0	1531.0620248951539	374.6917754381065	152	490.5135135135135
30.0	514.4299833537061	563.3564768817246	78	532.8347826086956
30.0	2062.265207627849	409.0546719655821	125	378.77477477477476
30.0	1526.664279718996	655.995136031162	20	297.787037037037
30.0	2196.329746000091	298.33695499641357	163	380.76724137931035
30.0	1556.4481008739938	615.6109120362928	37	266.25217391304346
30.0	1764.0573919708556	571.1564869667188	26	318.53982300884957
30.0	427.88506762848215	601.2536546148565	73	679.0625
30.0	1573.67646622247	597.0439439753234	48	299.6666666666667
30.0	1718.6718052984554	571.8438717809036	83	374.19642857142856
30.0	606.6021255928199	603.0624917689478	60	515.5752212389381
30.0	1616.4719254281868	641.9591223585229	46	295.2882882882883
30.0	271.5182133683056	549.4059357678121	72	605.1913043478261
30.0	1141.1062042975104	529.603027485135	155	398.5357142857143
30.0	624.7448922300536	478.2047307349675	70	935.4690265486726
30.0	1635.7831162564603	609.473325790231	50	292.0603448275862
30.0	560.8018846549859	563.7612338786505	145	582.3274336283185
30.0	285.42374190709745	602.5860978564544	8	533.3478260869565
30.0	1368.0685488139115	700.174479301075	143	373.9911504424779
30.0	1505.6566509840768	630.2429596177097	38	282.2456140350877
30.0	2007.6380104747768	552.2049746003725	136	361.04424778761063
30.0	1748.3222572407149	555.0223527063337	27	373.5
30.0	586.2634736125601	598.3411698351983	59	524.1304347826087
30.0	1731.3089263897716	512.3693761156952	81	399.8782608695652
30.0	2512.9265341964774	513.6561915121138	92	380.08035714285717
30.0	2256.59574957965	308.5205019902993	165	484.69565217391306
30.0	1695.6858823250964	574.164809603793	49	352.283185840708
30.0	1631.314318255098	659.2103291228167	113	340.67857142857144
30.0	591.7150856324912	572.9648426571088	68	601.4090909090909
30.0	1485.2499405706114	676.8078241578394	44	280.34513274336285
30.0	1876.7122521775643	492.7200172484498	110	335.20175438596493
30.0	1422.6690154075475	642.4529669941803	35	311.25217391304346
30.0	1660.568822749185	576.657436142206	30	288.9478260869565
30.0	1303.20179231514	663.8852385785954	10	474.32142857142856
30.0	1726.4027693660494	487.6396981451056	90	358.504347826087
30.0	1948.035380145863	483.56870933850746	117	336.42857142857144
30.0	1839.3634135210496	339.6871377815111	158	294.7241379310345
30.0	1516.8585677706853	394.34630097968113	153	561.4414414414415
30.0	1620.7823818255445	543.7437515523803	102	438.8407079646018
30.0	1657.2160596663914	552.7098830096194	87	323.91150442477874
30.0	1596.720244789161	618.4530479175155	18	284.3103448275862
30.0	1751.9997242321297	515.3491638625846	82	349.7181818181818
30.0	2537.186103456852	517.2237752268747	93	420.86725663716817
30.0	597.453957041315	518.0852838812841	58	816.8839285714286
30.0	1790.9830120902802	549.6897715555853	84	508.8454545454546
30.0	2395.6705114551337	271.97283442728553	101	626.1545454545454
30.0	527.1314914356547	592.4334005081118	57	552.3008849557522
30.0	1975.4622746369776	441.94748599734515	123	292.7117117117117
30.0	1825.0331370476226	478.13923464304037	91	392.46902654867256
30.0	548.5587544438898	581.6247274372921	67	632.6521739130435
30.0	529.036696282373	523.1786400356648	76	517.3392857142857
30.0	2671.007422826186	458.6058605294385	100	479.91818181818184
30.0	1853.592095329893	502.36874971758556	109	330.31304347826085
30.0	2154.8308385682426	404.4761290740224	129	333.2631578947368
30.0	1980.3513975262592	476.3621749814325	122	366.3965517241379
30.0	1783.7089080078506	573.3229069020806	142	336.05172413793105
30.0	1146.6279807140006	506.41478055886904	154	298.1565217391304
30.0	2027.2730221576433	526.2487475144932	135	377.50442477876106
30.0	2121.89590537151	305.4638422556536	159	297.929203539823
30.0	1322.1480880832564	684.2574200828906	33	369.76106194690266
30.0	2068.1124001719036	518.1357544136804	134	331.44736842105266
30.0	382.3965590435551	521.3945326619124	3	534.9051724137931
30.0	1363.1221686306917	634.0296137530736	40	352.0
30.0	2237.2140418343733	248.0771007945749	167	323.69642857142856
30.0	1465.7604934076132	640.8759195804174	22	283.29464285714283
30.0	1181.044812132249	516.1430710530785	156	342.4513274336283
30.0	1668.368305776533	596.3703761745426	53	348.1551724137931
30.0	289.9853919350853	546.2636944036927	149	522.8828828828829
30.0	2442.170618509875	233.48250207456033	96	448.7368421052632
30.0	1435.4058035321839	657.2892705115595	36	325.9913043478261
30.0	276.44055915425764	572.5141516372327	64	554.561403508772
30.0	1957.0082564327502	552.576904500763	138	332.7
30.0	2254.895730481992	275.7062292022489	166	377.1081081081081
30.0	536.8012198119719	504.15143724188124	147	581.29203539823
30.0	1454.746391058761	663.8415233297793	41	351.20353982300884
30.0	1993.5954235756883	421.9333170816085	118	334.27433628318585
30.0	569.0318515716459	487.53695469373855	2	697.2522522522522
30.0	1789.3608672263479	475.2307482384856	106	289.495652173913
30.0	1724.5412997765743	535.1607914311205	55	530.8333333333334
30.0	611.0737280270766	624.3640506155327	7	527.5803571428571
30.0	1549.4737455505806	564.2402666085492	103	366.0689655172414
30.0	1668.6420436629403	636.4320825579662	79	376.62608695652176
30.0	1705.3165474680384	508.6548481446938	80	426.8534482758621
30.0	1774.833625639742	522.548092799561	85	396.9561403508772
30.0	1549.4737455505806	564.2402666085492	104	366.0689655172414
30.0	1435.5172454914598	689.8190985698013	32	366.86842105263156
30.0	876.1858708302773	723.3701814615252	150	339.88495575221236
30.0	1529.4810211277013	609.480508901204	24	292.2767857142857
30.0	515.7604743914472	537.8470452719903	77	566.1769911504425
30.0	1299.4142507021813	645.9513950495027	16	484.9642857142857
30.0	1876.804652318718	441.7103878368079	112	414.716814159292
30.0	1677.9009177768485	523.9822729288791	13	462.17699115044246
30.0	1392.9156884192003	660.7120492617463	21	395.5765765765766
30.0	603.0246579984118	641.7615152888228	61	592.4414414414415
30.0	2213.4042555428646	485.7237193072041	130	398.67826086956524
30.0	1603.7433910145369	563.8723636835363	29	297.75
30.0	1734.546552058298	359.680050524426	157	295.6434782608696
30.0	1508.7054232481942	572.7989368402207	15	462.94690265486724
30.0	634.1065822149649	441.3842879297975	74	663.4464285714286
30.0	557.238535343271	648.3624667851193	148	526.0956521739131
30.0	2266.1473379598247	245.79386192435314	164	317.8053097345133
30.0	1828.1592637300448	539.6356329117793	54	294.38392857142856
30.0	1644.0379386515044	534.9264114784837	104	431.8018018018018
30.0	1519.3944577205991	680.143051950493	45	324.07207207207205
30.0	2519.8751931804945	251.89925297682538	97	494.9736842105263
30.0	2065.383309110407	435.3701594544143	124	344.63793103448273
30.0	575.2599833406517	636.3088084869628	63	504.39130434782606
30.0	1868.4556731985042	574.2529732107893	139	360.32758620689657
30.0	615.0844470899992	498.66656639616997	71	668.6607142857143
30.0	579.6988596567818	617.4188258282353	62	521.4869565217391
30.0	2104.328464833112	411.10263189443333	126	302.29464285714283
30.0	1998.3757035699284	460.7644853023682	128	303.1391304347826
30.0	1707.8008506478336	476.3152383417055	105	328.7232142857143
30.0	1336.7001871941377	649.1860398997219	39	369.48214285714283
30.0	1839.9132624808972	566.1557604710588	140	344.12389380530976
30.0	1697.1642456324437	541.8147858727511	88	557.2035398230089
30.0	1598.4293695371307	619.5354493297747	14	284.6695652173913
30.0	2568.702571788542	553.0237399916572	98	364.76363636363635
30.0	2133.6221504697196	276.592469603115	160	302.2260869565217
30.0	1930.475416575932	498.3909904020444	116	390.61739130434785
30.0	1417.8925746264572	679.9067123862205	23	409.0877192982456
30.0	575.9272098527697	448.68676413411	4	625.8378378378378
30.0	1382.9000770176358	647.8330724007548	34	544.3660714285714
30.0	1698.521935816169	614.7250586963507	52	307.6465517241379
30.0	2568.702571788542	553.0237399916572	99	364.76363636363635
30.0	2149.067381364949	253.29945240073076	162	422.8738738738739
30.0	550.6025587918541	612.1889361317799	5	576.3274336283185
30.0	1607.9056940446417	599.0258418594211	89	273.01769911504425
30.0	1642.8286782959394	627.9955123466437	25	307.6725663716814
30.0	361.3204833799477	527.0254316798241	65	573.6454545454545
30.0	1812.9978762430196	430.5134541544503	107	303.99074074074076
30.0	1493.7710255022228	652.8635953673352	12	287.3893805309734
30.0	638.5834224893646	460.8924117792686	146	720.8303571428571
30.0	607.334389068593	416.9242387682289	75	468.82142857142856
30.0	1492.0062459165915	613.004344114289	42	285.54954954954957
30.0	2177.6974958210467	492.8800585075692	131	380.49107142857144
30.0	1835.4266410792147	583.7673016665698	141	332.0086956521739
30.0	2030.3363468098892	435.212739203276	120	323.89285714285717
30.0	2600.3706588613068	476.9321153506577	99	460.283185840708
30.0	2111.250281027392	256.7992392796251	161	299.283185840708
30.0	248.0129537185748	530.0519220359033	56	633.8558558558559
30.0	904.4795375069878	748.9378424586669	151	463.05357142857144
30.0	1586.2147302665155	537.8163729709382	47	387.7787610619469
30.0	1577.016557064823	647.401718257218	51	282.963963963964
30.0	1983.9600062268516	536.4011405250513	137	373.01785714285717
30.0	1946.9980165437335	425.0750299256991	115	356.72072072072075
30.0	2025.3188595842805	454.745959110405	121	296.03478260869565
30.0	2018.7950265117056	415.1430049132207	119	352.0088495575221
30.0	1544.6368035822675	635.2918007120394	43	266.2695652173913
30.0	623.897306016421	580.9245390159513	6	486.92105263157896
30.0	1344.7543934042442	662.2199450071196	31	364.9026548672566
30.0	2575.7900826562227	503.7431285606421	94	466.57522123893807
30.0	2549.811062749089	535.5126529049079	95	446.74782608695654
31.0	1651.4281724288203	542.8704747057485	87	323.13274336283183
31.0	1591.2623853704754	606.0956303657744	18	289.2522522522523
31.0	1504.4833055846825	561.8832180028494	15	487.11504424778764
31.0	2575.6335825363003	503.5866284407196	94	471.7826086956522
31.0	1930.847458011993	498.3909904020444	116	425.963963963964
31.0	1592.4627489309207	606.8405118697538	14	289.12280701754383
31.0	2196.047043560655	298.33695499641357	163	378.67857142857144
31.0	1933.561652883178	452.00227821165174	114	482.4909090909091
31.0	2600.370658861307	476.4564375220229	99	473.96521739130435
31.0	2568.702571788542	552.8967906170569	98	364.56756756756755
31.0	583.8949685818096	594.8399015288717	59	547.3303571428571
31.0	1691.8323718992349	531.2779877809337	88	552.5929203539823
31.0	1177.8824599257305	482.1012796534961	156	357.280701754386
31.0	1144.6490636379485	473.9040000237253	154	301.08035714285717
31.0	392.59580693059445	548.5901508590434	9	532.0173913043478
31.0	1981.7273286345262	476.59149683281044	122	376.0782608695652
31.0	2519.6373542661768	251.18573623387317	97	495.51785714285717
31.0	1135.602479864442	496.81000273810344	155	436.83185840707966
31.0	574.9258480557827	632.8003879958371	63	556.1858407079646
31.0	1551.753097276319	601.8389014831135	37	264.3628318584071
31.0	1946.439954389642	426.37717495191265	115	387.1217391304348
31.0	1746.8508002522374	505.6691867803875	82	356.75892857142856
31.0	1489.7020223842385	635.9615824157062	12	288.0181818181818
31.0	554.9128727995707	650.565726037046	148	522.9910714285714
31.0	2065.383309110407	435.3701594544143	124	357.4310344827586
31.0	580.0329949416508	613.8268715158924	62	516.6991150442478
31.0	1729.8960341075356	347.40268313441265	157	297.85714285714283
31.0	2395.6705114551337	271.97283442728553	101	627.5
31.0	551.6203198161481	531.9032381209735	66	648.5132743362832
31.0	1528.5177029402296	362.5355705423571	152	504.9732142857143
31.0	634.4556291645634	456.0766529003339	146	752.7387387387388
31.0	1514.5703814857911	665.7977726206694	45	318.5826086956522
31.0	1822.3321230034228	470.8079108087836	91	385.24107142857144
31.0	640.5219696543386	494.77126793411867	69	661.7327586206897
31.0	547.2892606978878	579.5935374436889	67	641.5304347826087
31.0	906.45845458304	735.3681253657373	151	410.2869565217391
31.0	1501.5942709968701	614.628186541884	38	281.9826086956522
31.0	1662.4215243075296	625.1335882185474	79	373.1858407079646
31.0	1601.3043265654305	585.696157526399	89	273.8103448275862
31.0	1701.5605445898987	497.2303393903519	80	450.9741379310345
31.0	2550.2805631088568	535.1996526650628	95	438.62280701754383
31.0	1518.0051770275743	380.81631174838833	153	500.283185840708
31.0	594.2442856000791	657.532722375697	1	558.5344827586207
31.0	559.6552753980967	563.0732683245169	145	599.5625
31.0	1432.2165617518544	672.9348317479735	32	353.50892857142856
31.0	2537.186103456852	517.2237752268747	93	418.94690265486724
31.0	624.5389352708579	475.6302687450214	70	876.295652173913
31.0	1360.3738687575265	616.605392557205	40	383.9655172413793
31.0	1297.0022125847772	628.9401788530747	16	467.2882882882883
31.0	1343.4848996582423	643.5583869408888	31	398.2894736842105
31.0	512.9800554423055	539.391722465958	77	519.4054054054054
31.0	2029.4466529090816	455.43392466453855	121	301.93859649122805
31.0	2154.8308385682426	406.0813820336673	129	346.34513274336285
31.0	1673.4576896658411	514.841917957664	13	458.9035087719298
31.0	602.8047940085586	638.8483174232676	61	554.6548672566372
31.0	2668.153355854377	458.36802161512105	100	489.36036036036035
31.0	1975.4622746369776	443.8076931776502	123	297.8
31.0	359.67014151014496	536.9274828986404	65	622.0446428571429
31.0	2568.702571788542	552.8967906170569	99	364.56756756756755
31.0	2512.68869528216	514.1318693407486	92	372.875
31.0	1479.6531745490538	663.525946584292	44	274.39130434782606
31.0	604.6455344804608	596.7808045134793	60	489.3274336283186
31.0	260.0937046139638	540.9549292919976	72	549.6017699115044
31.0	877.2313971172255	706.9902696326707	150	326.8378378378378
31.0	1654.7783183120523	564.7634270280969	30	287.1946902654867
31.0	611.4924927776564	494.6569429777405	71	686.6465517241379
31.0	1835.2709577243784	322.2011902866436	158	308.16814159292034
31.0	2149.811464237071	253.85751455482227	162	431.070796460177
31.0	589.3761386384074	569.7070236296348	68	602.4
31.0	1332.8899834490176	632.5035262048714	39	387.75892857142856
31.0	2029.4309718541042	436.41990581098935	120	335.9913043478261
31.0	1722.213440004242	477.3567988024887	90	366.79646017699116
31.0	1301.1672907561476	647.6092261066563	10	454.4513274336283
31.0	1431.1803002942765	637.8832556411703	36	322.125
31.0	2440.505746109653	232.53114641729073	96	465.5892857142857
31.0	611.2006774016769	620.1747212537258	7	504.3008849557522
31.0	621.5583590223372	576.4972464914354	6	505.4736842105263
31.0	1408.2542474260715	606.098713448933	17	506.72972972972974
31.0	2256.0118547901743	276.6363327924014	166	386.43243243243245
31.0	534.2786794468155	505.986012052904	147	582.4324324324324
31.0	1364.7940788436918	655.909730590663	11	372.51785714285717
31.0	2256.030344700778	308.80320442973533	165	491.4017857142857
31.0	2213.6869579823006	486.28912418607615	130	417.4741379310345
31.0	2061.96722798591	410.09952770930823	125	394.16814159292034
31.0	2019.096818163634	416.1992756949699	119	356.73214285714283
31.0	1849.3670122028961	495.1257500713052	109	338.7477477477477
31.0	1692.5749312591142	606.4305523404587	52	311.53508771929825
31.0	1870.6844877300325	435.7126265398963	112	409.26724137931035
31.0	2027.7316658603988	526.7073912172489	135	384.0
31.0	1776.9185958394628	563.0619907365168	142	358.91964285714283
31.0	1318.2355850851943	663.5994042531217	33	345.5217391304348
31.0	1524.9425176499492	594.9259977484123	24	304.9189189189189
31.0	381.50791342135363	530.9157357569281	3	565.0267857142857
31.0	1389.4880553049945	638.6228580813099	21	420.31304347826085
31.0	1769.0431212026097	513.0015854842891	85	433.5855855855856
31.0	1544.0880007125375	551.6327275558575	104	376.3482142857143
31.0	523.8308076960492	592.9411980065126	57	495.5132743362832
31.0	2007.8673323261546	552.2049746003725	136	364.0619469026549
31.0	1785.3892355371452	465.79812297662926	106	296.1592920353982
31.0	1726.798100044038	502.93005431814254	81	425.79646017699116
31.0	1992.6900486199038	425.5548169047487	118	355.9217391304348
31.0	1418.343919264438	621.2394001970248	35	325.4035087719298
31.0	1624.8035931240302	646.9329617328034	113	347.42477876106193
31.0	1690.4339798656065	562.4252629296388	49	347.62280701754383
31.0	1957.938360022903	555.3672152712206	138	335.7699115044248
31.0	1814.1519882880425	549.1551382123504	19	361.13274336283183
31.0	564.3347247114381	488.42560031594	2	687.9478260869565
31.0	1948.4940238486188	483.7980311898853	117	358.2413793103448
31.0	1362.794146232221	679.5355126770692	143	375.5689655172414
31.0	1743.307961695624	544.4516756112776	27	365.0782608695652
31.0	1452.1568426010253	646.2158870529332	41	335.1592920353982
31.0	548.1905206744501	612.0619867571797	5	559.9469026548672
31.0	1785.0102602736054	539.7008590345945	84	540.7207207207207
31.0	1836.6813003183474	443.96141836688577	108	291.7090909090909
31.0	1544.0880007125375	551.6327275558575	103	376.3482142857143
31.0	2236.2967544288617	247.6184570918192	167	325.1304347826087
31.0	1522.2369871944802	640.5413791059653	20	294.41379310344826
31.0	2186.263895215037	403.384314809041	127	417.32173913043476
31.0	1826.4976466137505	572.047996430648	141	339.4375
31.0	429.1545613744843	608.2358702178678	73	680.6017699115044
31.0	1572.3215534671483	634.4122083036513	51	296.1391304347826
31.0	509.7328564934984	564.4990212531266	78	540.2155172413793
31.0	1610.3783554473766	628.6294380255009	46	293.3534482758621
31.0	607.0254536297995	410.6425515127606	75	500.39639639639637
31.0	1985.6341926891262	537.8893062692954	137	389.0982142857143
31.0	236.11894460446547	518.4709131616389	56	719.5929203539823
31.0	1489.4672584245873	597.8973685368641	42	283.5625
31.0	1777.4713556883185	487.4126314278119	86	432.2086956521739
31.0	1712.2871395633888	560.8251744639343	83	376.60526315789474
31.0	2132.962238047572	505.81862600349217	132	357.625
31.0	1636.7251736189623	616.5710035923017	25	309.9478260869565
31.0	2179.371682283321	493.06607922559965	131	406.9380530973451
31.0	1615.953715394691	533.1810437348881	102	455.5982142857143
31.0	1632.3401136181656	596.9533161964317	50	298.26785714285717
31.0	1583.6402682765695	527.6215034907518	47	393.12931034482756
31.0	2111.938246581525	257.9458485365143	161	297.60360360360363
31.0	1808.018313986202	421.91239207449235	107	300.34513274336285
31.0	1758.217720739246	559.3501951288994	26	325.46902654867256
31.0	1662.1083009796332	585.4153677799683	53	345.92857142857144
31.0	1541.2091704680618	620.8195720076154	43	266.070796460177
31.0	1872.672943549032	486.3550460762171	110	340.4396551724138
31.0	2071.6467938144833	517.9497336956498	134	341.48214285714283
31.0	2263.1661538919125	246.02318377573098	164	323.01769911504425
31.0	1704.0278005430912	465.98899594977854	105	350.3333333333333
31.0	1998.0036621338675	461.88060961055123	128	320.2212389380531
31.0	570.9101196379354	541.2254444767495	0	681.8392857142857
31.0	1638.652193813461	523.2980987599817	104	428.3448275862069
31.0	2122.178607810946	305.7465446950897	159	297.5575221238938
31.0	1721.1136666623688	523.9892464663021	55	521.6814159292036
31.0	2134.310116023853	277.2804351572485	160	304.80172413793105
31.0	593.5278674441029	514.3262619265063	58	852.3448275862069
31.0	527.0021947233805	522.8656397958198	76	515.9469026548672
31.0	1833.0336069395617	556.2949208618115	140	364.40909090909093
31.0	1570.62723244505	582.9497078485819	48	302.5486725663717
31.0	2110.119475188169	500.0338630740157	133	391.070796460177
31.0	2102.859625331828	413.18348785458625	126	315.20353982300884
31.0	1712.4695796076817	586.2422939838773	28	310.5258620689655
31.0	1861.758927349406	565.696020181386	139	364.21238938053096
31.0	1379.0915957796296	627.6481218393214	34	560.5
31.0	1822.5734912476355	531.2569741881655	54	305.74782608695654
31.0	569.9544580360948	448.7897426137078	4	619.3303571428571
31.0	628.1595776579102	435.9067837325103	74	640.3097345132743
31.0	543.3855463419243	547.4113098963034	144	613.5565217391304
31.0	1461.1301836175564	623.3193282931185	22	281.01785714285717
31.0	1851.9984055273517	419.26294724741933	111	287.0181818181818
31.0	1412.6834761126433	657.7198113088648	23	429.1810344827586
31.0	1598.665416030528	552.7008187187179	29	295.5
32.0	2263.6247975946685	242.58335600506328	164	321.9478260869565
32.0	2065.383309110407	435.3701594544143	124	356.5
32.0	1638.4466749381097	622.0485077895889	25	307.5945945945946
32.0	906.741157022476	739.3259595178419	151	463.4655172413793
32.0	624.0643736588555	575.5783744580453	6	496.8018018018018
32.0	2518.9238375232253	251.661414062508	97	502.0982142857143
32.0	559.8090044705189	647.628047034477	148	553.4601769911504
32.0	1823.589086244437	535.4463035499724	54	304.4695652173913
32.0	2028.6764927242832	434.4582600734551	120	336.3391304347826
32.0	1434.1208023708573	682.4560348429892	32	354.69026548672565
32.0	1545.8016467973694	556.6512625185794	103	382.4375
32.0	2018.342339033813	415.4447965651491	119	364.4695652173913
32.0	583.4578816115593	612.3232627339814	62	518.3826086956522
32.0	1731.198179133749	351.4951389310837	157	294.5603448275862
32.0	1809.678168071808	425.08120441974	107	301.83035714285717
32.0	2134.768759726609	276.592469603115	160	305.23478260869564
32.0	2179.371682283321	493.06607922559965	131	405.4159292035398
32.0	1932.4455285749953	451.2581953395297	114	481.5431034482759
32.0	2009.2432634344218	551.0583653434833	136	373.7837837837838
32.0	1780.2883578469232	493.51613610478915	86	407.6034482758621
32.0	1944.951788645398	425.63309207979063	115	378.2300884955752
32.0	2598.230108632451	474.7915651218011	99	461.72566371681415
32.0	1974.9042124828861	442.1335067153757	123	299.20175438596493
32.0	631.2895800563597	443.7317897286349	74	672.280701754386
32.0	1828.915915948147	576.3264729453496	141	340.55357142857144
32.0	1505.7190473398564	567.444055901133	15	477.2608695652174
32.0	1490.6098027959893	605.6412803874769	42	281.7217391304348
32.0	1574.0430547862952	640.3592128607057	51	292.14159292035396
32.0	248.4824540783423	532.0864235948957	56	632.7767857142857
32.0	1490.0150226240835	643.7865884118307	12	291.3783783783784
32.0	1639.6314201476507	528.3166337227036	104	435.2086956521739
32.0	605.5837549154297	418.880829880588	75	494.99107142857144
32.0	2575.0075820566103	503.4301283207971	94	479.0272727272727
32.0	1461.7089723413137	629.3001451052752	22	281.8448275862069
32.0	631.0158013938958	458.82851511686806	146	775.8849557522124
32.0	1516.2207233555935	672.6530388490805	45	322.8407079646018
32.0	1583.4343113173738	531.1227717970785	47	397.4513274336283
32.0	2550.4370632287787	535.6691530248303	95	447.1304347826087
32.0	2102.247608872959	411.3474384779807	126	315.0521739130435
32.0	1701.404044469976	503.0208438274841	80	434.15315315315314
32.0	1704.9214176731618	470.2585000156714	105	348.86486486486484
32.0	1993.142736097796	424.04585864510693	118	354.79646017699116
32.0	1380.488038900232	636.2806793121357	34	567.4655172413793
32.0	1432.901801613424	646.02126187714	36	319.7345132743363
32.0	1593.3513945531222	611.5376387299615	14	288.04347826086956
32.0	279.77030395470115	572.9898294658676	64	600.6666666666666
32.0	1413.0693352618146	668.1380083364927	23	412.49122807017545
32.0	1957.194277150781	553.3209873728852	138	335.74107142857144
32.0	612.0893230238785	619.1591262569241	7	540.5486725663717
32.0	2236.9847199829956	246.70116968630785	167	321.6636363636364
32.0	2569.591217410744	554.166284363059	99	362.21238938053096
32.0	2441.2192628526054	231.81762967433855	96	454.8495575221239
32.0	2213.6869579823006	486.57182662551224	130	417.2260869565217
32.0	1333.8167897653982	640.3298906543074	39	374.33035714285717
32.0	574.4855111383998	446.1123021441639	4	624.2410714285714
32.0	1452.073308779808	654.6528029958785	41	341.6607142857143
32.0	604.9768547227086	491.6497254139185	71	675.1621621621622
32.0	296.48754804211404	546.2636944036927	149	548.1034482758621
32.0	535.8839324064605	504.38075909325903	147	611.6396396396397
32.0	1663.2038018190906	589.3278707780305	53	348.42857142857144
32.0	1722.1292616591704	529.1941708249108	55	529.4424778761062
32.0	564.842522209839	486.9022078207375	2	672.2743362831858
32.0	1786.6800158361361	469.6704638736018	106	291.44827586206895
32.0	1663.6910180535317	630.2115632025557	79	375.7699115044248
32.0	364.1133696211523	527.6601785528251	65	611.4196428571429
32.0	1984.3320476629128	536.2151198070209	137	390.74107142857144
32.0	1603.5894153082343	591.1549806342082	89	272.13274336283183
32.0	1599.6810110273298	556.7631987059245	29	301.7079646017699
32.0	2026.6947906925475	453.59934985351583	121	305.95652173913044
32.0	552.6379583366721	610.0617081502653	5	575.75
32.0	1694.296432578262	609.2475544990634	52	312.6929824561403
32.0	878.9739409288057	710.4753572558312	150	331.4594594594595
32.0	1834.8681817505844	560.8813578893684	140	358.95575221238937
32.0	604.5087399299211	636.8695415145884	61	572.5132743362832
32.0	577.5153965135183	630.7120424654051	63	506.0431034482759
32.0	1343.7387984074426	654.0951850327062	31	384.77477477477476
32.0	1693.2288150198372	534.8325702697396	88	581.8849557522124
32.0	1872.7653436901855	437.91588579182303	112	419.36607142857144
32.0	1863.8051552477414	569.4164345419961	139	364.7391304347826
32.0	514.1128187178817	538.2589591903817	77	521.9375
32.0	2569.591217410744	554.166284363059	98	362.21238938053096
32.0	1390.7575490509967	648.397959925526	21	398.55652173913046
32.0	1526.6640189690966	601.1860025453119	24	295.8125
32.0	1298.9064532037803	633.5103563386822	16	468.125
32.0	1770.6081224018346	517.8530892018864	85	428.1711711711712
32.0	1997.0735585437149	460.2064231482767	128	319.6607142857143
32.0	1674.219385913443	517.1270067004679	13	478.1858407079646
32.0	1545.8016467973694	556.6512625185794	104	382.4375
32.0	1177.3243977716384	497.7270199680586	156	364.5603448275862
32.0	1838.039362752025	446.8284390602051	108	287.2920353982301
32.0	588.5290001637126	594.2220306512845	59	511.08620689655174
32.0	2122.178607810946	305.7465446950897	159	299.1858407079646
32.0	1721.3247943820415	482.68867253569744	90	378.7155172413793
32.0	1303.3582924350626	653.3997305437885	10	488.1478260869565
32.0	1656.6563197511223	569.4584306257716	30	287.6608695652174
32.0	1947.118092740352	483.79803118988525	117	356.54464285714283
32.0	1816.6559902068022	553.6936416901026	19	368.4396551724138
32.0	1690.9488722635956	566.3384451543568	49	354.3482142857143
32.0	1628.1519660485797	652.5135832737184	113	353.280701754386
32.0	1421.3302951727755	628.6538507280693	35	323.6465517241379
32.0	2512.68869528216	513.8940304264312	92	389.875
32.0	1541.7169679664626	626.7861926138253	43	266.92035398230087
32.0	1745.0019804608573	548.2462776454004	27	374.3181818181818
32.0	561.4898502091194	561.9266590676277	145	596.6964285714286
32.0	266.3160158970018	610.4203230672813	8	560.5217391304348
32.0	1515.25331481104	387.6959672897236	153	526.5701754385965
32.0	386.20504028156137	521.775380785713	3	598.0619469026549
32.0	1319.0180856848067	673.7719120480837	33	349.8288288288288
32.0	1778.2766582731404	566.8343863856212	142	364.2212389380531
32.0	2027.7316658603988	526.478069365871	135	390.7758620689655
32.0	2152.9962637572203	404.2468072226446	129	336.90909090909093
32.0	2668.153355854377	458.8436994437559	100	495.0619469026549
32.0	1850.2723871586813	499.3508331983021	109	339.9826086956522
32.0	548.9396025676905	579.4665880690886	67	646.6936936936937
32.0	1501.7212203714703	621.3565033956951	38	283.5826086956522
32.0	618.1542695357916	473.87963459185806	70	922.9646017699115
32.0	591.965687096143	569.2893545235485	68	606.5090909090909
32.0	1873.5297665914482	490.63916128829675	110	345.2086956521739
32.0	1852.6019888312085	423.0353428965237	111	281.6517857142857
32.0	543.3855463419242	545.9231441520594	144	690.6460176991151
32.0	2149.811464237071	252.18332809254773	162	434.9911504424779
32.0	2060.6764476869193	409.2059105792376	125	398.16964285714283
32.0	2109.003350879986	499.2897802018937	133	388.1181818181818
32.0	636.5058089500227	494.05041857693374	69	686.9732142857143
32.0	572.3065627585377	541.2254444767495	0	687.7168141592921
32.0	1748.601333840479	509.5823690051055	82	365.4260869565217
32.0	595.2820776896657	513.7415251779853	58	833.7456140350877
32.0	2396.256915596575	271.3864302858443	101	654.4695652173913
32.0	1570.754529848284	589.5288756811382	48	303.0948275862069
32.0	1835.084937006348	326.8517082374063	158	303.9026548672566
32.0	1136.7490891213313	511.71592307766326	155	430.70175438596493
32.0	1714.1199214774847	592.208914590087	28	316.4732142857143
32.0	1821.9462638542514	475.05236144966915	91	385.4864864864865
32.0	529.1931964022954	523.3351401555873	76	540.6607142857143
32.0	1979.20478826937	475.44488757592114	122	370.3652173913043
32.0	1144.0836587590761	490.0180390715792	154	308.05357142857144
32.0	1592.8070625644427	612.3773176212428	18	287.98230088495575
32.0	2070.7166902243307	516.6475886694363	134	343.8695652173913
32.0	1652.5857498763346	546.7290661974625	87	333.0
32.0	1364.1700773404878	688.7083867321828	143	365.1946902654867
32.0	2256.030344700778	307.6723946719912	165	496.5181818181818
32.0	1481.8250539007029	670.9604566726298	44	275.9732142857143
32.0	396.531237543201	542.1157327544329	9	688.6017699115044
32.0	1360.9784947296228	621.3324683390495	40	369.6181818181818
32.0	1727.633438256211	507.6079483063102	81	434.7739130434783
32.0	1930.847458011993	498.5770111200749	116	421.0
32.0	1522.738190121784	646.0546113063058	20	298.1081081081081
32.0	1632.809613977933	600.0833185948815	50	300.61607142857144
32.0	601.9614685835072	650.2013985414403	1	624.7232142857143
32.0	1553.005098235699	607.4729058003232	37	264.0275229357798
32.0	1617.613569480297	538.6132934695984	102	440.30172413793105
32.0	2185.891853778976	401.7101283467664	127	411.8198198198198
32.0	1366.337515440377	667.4855050658052	11	387.7155172413793
32.0	2537.186103456852	517.4616141411921	93	411.0521739130435
32.0	426.61557388248	605.9507814750641	73	673.7964601769911
32.0	2133.1482587656023	503.77239810515664	132	357.01769911504425
32.0	1526.8214883036133	367.90691689164174	152	486.1517857142857
32.0	1407.6195005530708	610.1610934361397	17	509.16964285714283
32.0	2196.047043560655	298.33695499641357	163	393.25
32.0	511.00235023950046	565.387666875328	78	532.9727272727273
32.0	1713.1109674001718	564.6353782090547	83	394.38392857142856
32.0	1760.2489107328493	563.0317269923054	26	332.02702702702703
32.0	606.7051040724176	595.4420842787074	60	503.4173913043478
32.0	2255.825834072143	274.4040841760353	166	411.72566371681415
32.0	1613.1712416885812	635.1038561301116	46	299.7767857142857
32.0	273.55271492729804	550.1884363674246	72	593.3130434782609
32.0	2112.167568432903	256.11127372549157	161	300.79464285714283
32.0	1787.275786824758	544.3348906164973	84	549.698275862069
32.0	527.5123395594553	592.1795017589113	57	548.5877192982456
32.0	553.9592668102318	530.3996293390624	66	662.5089285714286
33.0	1148.8896002294887	506.1320781194331	154	302.6666666666667
33.0	632.2285807758948	443.1057892489449	74	708.1964285714286
33.0	1841.359070923237	454.37323035841376	108	293.5948275862069
33.0	1520.2831033428004	677.6040644584888	45	326.1304347826087
33.0	1533.040941971206	378.932312029647	152	521.4144144144144
33.0	1322.304588203179	682.3794186438206	33	368.0608695652174
33.0	1974.9042124828861	446.9700453841688	123	298.2300884955752
33.0	2072.0188352505443	520.3680030300463	134	347.4864864864865
33.0	1707.1058151022232	478.0031818096166	105	343.3893805309734
33.0	2262.707510189157	244.87657451884172	164	320.7927927927928
33.0	555.5464094133603	528.8960205571512	66	665.5044247787611
33.0	1856.6761761322412	431.78730080244577	111	295.0
33.0	1484.7487376433078	675.3042153759283	44	280.2719298245614
33.0	1381.757532646234	646.817477403953	34	542.8053097345132
33.0	2254.6168325035987	308.8032044297353	165	491.57522123893807
33.0	1494.2405258619908	650.0465932087304	12	292.6216216216216
33.0	1597.2868251657292	616.4886643393696	14	289.62068965517244
33.0	1416.3491380297717	675.4693321707493	23	430.18260869565216
33.0	1735.4766556484503	363.5864856030666	157	305.0173913043478
33.0	1980.580719377637	477.7381060896995	122	377.39130434782606
33.0	531.5406982011328	522.8656397958198	76	566.5929203539823
33.0	1750.2489895140445	512.3627879542472	82	374.2782608695652
33.0	1181.9749157224012	515.7710296170176	156	356.1261261261261
33.0	1556.6046009939164	616.0804123960603	37	265.0353982300885
33.0	2574.851081936688	503.27362820087455	94	477.1946902654867
33.0	2065.383309110407	436.85832519865835	124	363.9009009009009
33.0	1828.0323143554444	538.6200379149776	54	302.8125
33.0	1782.4793595258382	496.95913874308394	86	451.6936936936937
33.0	1574.9438592100907	594.9876987889472	48	304.06306306306305
33.0	2514.642737065512	251.661414062508	97	484.69827586206895
33.0	1997.2595792617453	463.5547960728258	128	325.2844827586207
33.0	1578.11205790428	645.5237168181479	51	286.30973451327435
33.0	646.082807552622	501.1559336691849	69	703.6460176991151
33.0	1945.5098507994894	431.0276929026753	115	389.98198198198196
33.0	2132.9341849155876	276.5924696031149	160	305.75221238938053
33.0	1141.794169851644	532.1255678502913	155	430.9646017699115
33.0	1764.0573919708556	568.3636007255142	26	342.74107142857144
33.0	574.5917127709135	634.3039967777481	63	508.6
33.0	394.3730981749974	542.750479627434	9	581.4347826086956
33.0	557.6057452185921	648.1176602015719	148	552.3928571428571
33.0	1867.339548890321	572.2067453124537	139	372.7232142857143
33.0	2186.263895215037	404.6864598352545	127	433.9304347826087
33.0	1718.3092508392915	596.5251933264941	28	317.0948275862069
33.0	1825.418996196794	477.94630506845465	91	385.9375
33.0	2111.47960287877	255.65263002273588	161	295.3103448275862
33.0	2009.2432634344218	552.2049746003725	136	357.353982300885
33.0	2109.1893715980164	501.7080495362902	133	401.6666666666667
33.0	1788.8204640187255	547.8361589228239	84	570.3274336283185
33.0	1875.610622551601	491.9855974978075	110	348.94594594594594
33.0	1788.9637040574275	474.33713110841495	106	298.963963963964
33.0	265.9351677732012	608.0082849498774	8	560.8738738738739
33.0	1520.2983955413524	397.3274850475931	153	545.9827586206897
33.0	1771.8601233612148	520.8265914804136	85	451.98230088495575
33.0	1529.7940213675463	607.2895072222891	24	304.87610619469024
33.0	1637.6611176955303	605.7173229120912	50	299.91379310344826
33.0	382.7774071673557	523.1718239063154	3	560.5840707964602
33.0	1813.299667894948	432.927787369877	107	323.77477477477476
33.0	1877.4166687775864	444.64806683937684	112	441.3304347826087
33.0	2535.0455532279957	515.7967417409703	93	424.17857142857144
33.0	1585.4938809093308	534.3151046646117	47	412.2758620689655
33.0	1678.2817659006496	522.3319310590764	13	491.48275862068965
33.0	1345.2621909026452	663.8702868769224	31	360.3125
33.0	2152.3082982030865	406.7693475878009	129	342.98230088495575
33.0	1852.8376162000723	501.9160622396931	109	348.0619469026549
33.0	360.6857365069467	528.0410266766257	65	583.2702702702703
33.0	873.7463094940649	721.627637649945	150	341.17391304347825
33.0	549.5743494406915	579.2126893198882	67	641.0258620689655
33.0	1698.0524354564018	613.6295578568934	52	315.8938053097345
33.0	2028.878275117288	529.9178971365386	135	393.2456140350877
33.0	625.0538276688471	481.50004208209845	70	1016.6428571428571
33.0	2027.8413999494367	456.1218902186721	121	307.4867256637168
33.0	1370.0031773575051	676.5531950713332	11	387.1181818181818
33.0	2550.4370632287787	536.1386533845978	95	451.86725663716817
33.0	1606.7631496732392	596.4868543674169	89	270.17241379310343
33.0	1667.8803474153385	633.7661456913617	79	389.17857142857144
33.0	2133.8923416377243	506.1906674395532	132	365.39285714285717
33.0	1747.8479319864493	551.9053581783044	27	379.04424778761063
33.0	1505.2758028602764	629.3543139955083	38	283.1913043478261
33.0	615.4185823748685	504.5974677025968	71	684.7217391304348
33.0	1717.744998982075	569.8872806685446	83	388.6607142857143
33.0	605.377797956234	417.8510450846096	75	506.2972972972973
33.0	1985.2621512530652	541.2376791938445	137	391.29464285714283
33.0	1667.2728049370755	594.6488748553953	53	363.53913043478263
33.0	1546.5410442012703	633.6414588422365	43	268.2869565217391
33.0	290.8334992533934	546.2636944036927	149	526.1504424778761
33.0	511.38319836330106	563.610375630925	78	570.5775862068965
33.0	1724.3715793724455	487.89359689430603	90	387.4107142857143
33.0	1334.7435960817788	648.9800829405262	39	365.43243243243245
33.0	1304.45379327452	664.9807394180528	10	451.8918918918919
33.0	573.4557263424215	450.43739828727325	4	597.6315789473684
33.0	2149.43942280101	251.6252659384562	162	453.3652173913043
33.0	545.8038156763207	544.2489576897849	144	650.6902654867257
33.0	2437.413840223527	233.72034098887772	96	476.04347826086956
33.0	609.8042342810746	619.7938731299251	7	569.3893805309734
33.0	1643.611178895552	626.2740110274963	25	318.8434782608696
33.0	905.8930497041679	746.1108180643066	151	464.5130434782609
33.0	1947.118092740352	484.25667489264094	117	360.6875
33.0	1695.2739684067049	572.5171539302273	49	356.9913793103448
33.0	275.489203496988	574.1790240374545	64	553.078947368421
33.0	1492.2601446657918	610.9731541206856	42	291.02702702702703
33.0	1436.5328404882616	686.645364204796	32	379.6434782608696
33.0	2196.047043560655	298.33695499641357	163	386.4107142857143
33.0	2512.4508563678423	511.5156412832572	92	403.08849557522126
33.0	1601.8391503955331	560.06388244553	29	309.65486725663715
33.0	1957.566318586842	555.7392567072817	138	332.03478260869565
33.0	589.0420033535382	568.9552192386793	68	650.5675675675676
33.0	1992.8409444458678	426.0075043826412	118	354.070796460177
33.0	1367.8392269625333	696.0466859762738	143	374.6194690265487
33.0	561.4898502091194	560.092084256605	145	627.6339285714286
33.0	1596.720244789161	616.187521366363	18	289.716814159292
33.0	1526.4972120765615	653.2385199309917	20	302.2413793103448
33.0	1654.322116047606	548.8512915179053	87	344.9646017699115
33.0	598.7904981807916	520.7583661602368	58	787.4247787610619
33.0	1659.9428222694949	574.4664344632913	30	288.009009009009
33.0	427.7581182538819	601.8884014878573	73	656.5089285714286
33.0	1695.8947518864418	538.8949502569465	88	614.4521739130435
33.0	605.6753192764392	598.8403741054361	60	535.4642857142857
33.0	603.0796239958752	637.9138954663913	61	600.0619469026549
33.0	2214.2523628611725	488.2680412621284	130	424.9734513274336
33.0	1781.89815809628	571.8139486424388	142	362.38392857142856
33.0	2101.2683825387694	413.9179076052285	126	322.3873873873874
33.0	1392.7887390445999	657.5383148967411	21	420.12068965517244
33.0	1840.8515792652934	342.1054071159077	158	299.2566371681416
33.0	513.8038832790882	534.757690884055	77	527.212389380531
33.0	578.9470552658263	611.6549921642431	62	523.6160714285714
33.0	621.5583590223372	579.1703287703883	6	498.06140350877195
33.0	2028.9782843762116	437.9288640706311	120	345.22522522522524
33.0	2122.4613102503818	304.61573493734556	159	298.495652173913
33.0	581.9383774694508	591.956504100132	59	572.7657657657658
33.0	1703.282045909046	506.30734634585644	80	462.0431034482759
33.0	1724.4143504019742	532.2409558153157	55	592.704347826087
33.0	2571.8763061535474	555.308828734461	98	360.5625
33.0	1840.3719061836528	565.2384730655474	140	361.88695652173914
33.0	2179.371682283321	494.1822035337827	131	404.5929203539823
33.0	1549.1065356752595	560.5681678553381	103	419.2232142857143
33.0	536.8012198119719	504.38075909325903	147	621.1858407079646
33.0	2666.250644539838	459.08153835807326	100	507.6216216216216
33.0	1454.5793234163264	660.2495690174362	41	362.7217391304348
33.0	1933.1896114471172	454.4205475460483	114	490.6
33.0	637.2074913810975	462.7269865902914	146	776.2831858407079
33.0	1643.303518900862	532.6007489347834	104	443.7826086956522
33.0	1507.8815954114111	571.2542596462531	15	519.5
33.0	1834.4965374890621	580.4189287420207	141	344.85087719298247
33.0	550.3228034416435	606.9748349568939	5	585.2
33.0	2571.8763061535474	555.308828734461	99	360.5625
33.0	2060.3785753102293	411.5888895927592	125	392.11304347826086
33.0	271.3617132483831	549.0929355279673	72	597.4464285714286
33.0	246.76095275919488	531.1474228753607	56	605.7433628318585
33.0	1422.0511445299603	638.3338278102665	35	325.4375
33.0	1730.0559190715123	513.4553157915198	81	454.39639639639637
33.0	1549.1065356752595	560.5681678553381	104	419.2232142857143
33.0	567.7623578256438	491.472385306345	2	734.75
33.0	1465.9534229821993	637.2102576632891	22	287.98214285714283
33.0	2019.8512972934545	418.31181725846835	119	369.11504424778764
33.0	595.7877221967649	653.6741308839831	1	564.9732142857143
33.0	1435.8753038919513	654.1592681131095	36	331.08849557522126
33.0	1361.6380866991824	633.6998177682938	40	360.7217391304348
33.0	2235.3794670233465	247.84777894319706	167	322.1711711711712
33.0	1617.1066723011882	639.9279323649197	46	302.1842105263158
33.0	1299.7950988259818	646.3322431733034	16	465.30357142857144
33.0	1930.8474580119932	498.76303183810546	116	411.4513274336283
33.0	1819.942492725175	557.1366443283976	19	376.929203539823
33.0	2393.0316928186485	274.0252489223298	101	690.9639639639639
33.0	574.8455502505419	541.3523938513497	0	710.7589285714286
33.0	527.7662383086557	590.9100080129092	57	580.6607142857143
33.0	1618.9716319139745	542.2347932927386	102	470.7837837837838
33.0	2597.040914060864	474.7915651218011	99	459.95535714285717
33.0	1629.4541110747932	656.047976916298	113	350.55855855855856
33.0	2254.3376683279	276.2642913563404	166	387.07758620689657
33.0	1409.3967917974735	624.7602715151637	17	499.3304347826087
34.0	556.6894794029718	621.830412199993	5	620.4690265486726
34.0	876.8828883549095	713.6119361166757	150	322.3392857142857
34.0	556.048767545302	590.1303355355061	67	628.9911504424779
34.0	1696.174434017332	609.091054379141	52	308.49557522123894
34.0	2672.672295226408	459.3193772723906	100	492.7758620689655
34.0	1615.0754823075847	635.1038561301117	46	303.20175438596493
34.0	609.4007137041556	649.0719929514429	61	567.7787610619469
34.0	2137.2407145622733	508.6089367739497	132	366.76521739130436
34.0	551.0123957811749	554.6661178994932	144	624.7636363636364
34.0	2155.5188041223764	407.9159568446901	129	368.19642857142856
34.0	1502.3559672444715	622.2451490178966	38	289.7391304347826
34.0	2013.1417349078451	556.7914116279294	136	371.5575221238938
34.0	1666.991701793137	628.5612213327531	79	387.59090909090907
34.0	571.57083906365	498.07375278555594	2	712.6936936936937
34.0	1747.3058459815745	545.6713691222457	27	369.32758620689657
34.0	1788.9637040574275	465.5995413921691	106	289.0982142857143
34.0	391.53691401477016	536.882356363138	3	571.433628318584
34.0	1296.3674657117763	636.9379894528879	16	463.94690265486724
34.0	1772.6426239608272	514.8795869233589	85	398.29464285714283
34.0	570.4334024128552	570.1822457172301	145	565.1478260869566
34.0	1513.1894181486396	380.12834619425485	153	552.0088495575221
34.0	1527.6030196886315	601.1860025453119	24	303.7699115044248
34.0	1452.407444064677	654.9034044595303	41	350.67857142857144
34.0	1344.627444029644	655.2377294041082	31	351.60869565217394
34.0	1876.55984573517	432.7749475373273	112	424.2758620689655
34.0	1391.646194673198	650.175251169929	21	405.98214285714283
34.0	267.8394083922043	610.2933736926811	8	551.5221238938053
34.0	573.9706187404107	450.1284628484798	4	628.6991150442478
34.0	1676.7583734054465	516.2383610782664	13	470.5221238938053
34.0	1853.139407852001	496.18202085305444	109	318.1592920353982
34.0	1782.0490539222442	563.0619907365168	142	346.3333333333333
34.0	519.6736566161653	547.9389362725789	77	504.83035714285717
34.0	621.8614948013142	482.01493448008773	70	969.1238938053098
34.0	904.1968350675517	739.8913643967139	151	411.5267857142857
34.0	2188.6821645494338	405.4305427073765	127	450.2608695652174
34.0	1524.9936032946505	646.9734833396958	20	299.94594594594594
34.0	1976.9504403812216	447.15606610219936	123	299.21238938053096
34.0	1642.985178415862	620.0140062305966	25	298.1711711711712
34.0	2021.2093597271323	420.12256717003845	119	373.7142857142857
34.0	634.4556291645634	463.1856302930471	146	839.7565217391304
34.0	247.54345335880737	528.7999210765233	56	627.2173913043479
34.0	1936.3519636536357	455.9087132902923	114	473.5267857142857
34.0	1553.7875988353117	607.1599055604783	37	264.05309734513276
34.0	1491.4235237033854	645.9775900907456	12	289.45045045045043
34.0	614.8404039606472	604.813125922111	60	467.2920353982301
34.0	2602.511209090164	477.4077931792925	99	467.02608695652174
34.0	2113.314177689793	261.84432000993763	161	300.3185840707965
34.0	1948.672203006008	431.5857550567668	115	375.1913043478261
34.0	1406.6039055562687	617.016359664551	17	525.8108108108108
34.0	1832.4503095907266	573.7221828929225	141	332.55172413793105
34.0	1575.2950557456754	639.7332123810158	51	284.63157894736844
34.0	1840.1519043155236	442.45246010724406	108	291.5929203539823
34.0	562.3961827531772	539.7554173153976	66	655.6347826086957
34.0	2577.355083855448	504.83862940009953	94	477.58035714285717
34.0	272.1442138479956	548.3104349283548	72	587.5446428571429
34.0	1600.1888085257306	554.7320087123212	29	296.4159292035398
34.0	1173.417962692998	491.0302741189604	156	357.4375
34.0	1730.0559190715123	506.4384748092683	81	422.5045045045045
34.0	1525.9733809853053	361.1220583451769	152	537.1150442477876
34.0	604.6569485990492	417.1301957274247	75	509.9107142857143
34.0	631.3318161047589	583.8482227585561	6	457.11607142857144
34.0	1715.788407869716	563.6055934130762	83	386.89473684210526
34.0	1367.3021633133053	668.6430825133194	11	380.4568965517241
34.0	2551.3760639483135	538.4861551834351	95	449.4
34.0	1790.0562057738996	542.0693640653448	84	475.6126126126126
34.0	2030.5932621659708	457.4978213269392	121	310.79824561403507
34.0	533.3520107910648	602.0815529777277	57	536.3214285714286
34.0	2540.040170428661	518.6508087127792	93	435.50892857142856
34.0	1604.6050103050359	590.7741325104075	89	271.67826086956524
34.0	1358.8348208285538	624.0258022147516	40	368.2566371681416
34.0	2184.022200234084	496.6004728681793	131	408.1981981981982
34.0	1635.4701160166153	599.7703183550365	50	292.7068965517241
34.0	1988.9825656136754	543.0978863741495	137	397.2212389380531
34.0	580.6852214821515	550.7466475717653	0	657.895652173913
34.0	370.46083835116275	541.6246097588481	65	542.8173913043478
34.0	2198.874067955015	299.75046719359375	163	390.35714285714283
34.0	1618.0662569581893	535.5953769503149	102	457.7079646017699
34.0	1585.8028163481245	528.136395888741	47	376.2300884955752
34.0	1545.6792435055957	555.549632892616	103	384.0
34.0	1810.8853346795213	419.3471630331014	107	313.2767857142857
34.0	519.8888064615152	572.4968318529397	78	535.6160714285714
34.0	2033.3542633291727	440.0414056341296	120	348.08035714285717
34.0	426.1077763840792	599.3494139958532	73	603.0178571428571
34.0	1434.7555492438587	684.4872248365925	32	347.55172413793105
34.0	1763.5495944724548	560.7466382495016	26	310.62068965517244
34.0	1490.2289546721886	603.8639891430739	42	287.2654867256637
34.0	2031.1714936310664	531.7524719475614	135	396.3185840707965
34.0	1704.3775467485032	500.3603417888017	80	403.05172413793105
34.0	602.3473277326789	667.7579898287395	1	600.1217391304348
34.0	2217.644792134405	489.39885101987255	130	424.55652173913046
34.0	1595.1755675951933	609.699877151699	18	286.353982300885
34.0	1379.853292027231	637.2962743089373	34	497.5486725663717
34.0	2075.7392496111543	523.158313800504	134	347.2566371681416
34.0	2238.819294794016	251.97557226799825	167	328.6194690265487
34.0	1482.6603921128758	670.8769228514125	44	283.82142857142856
34.0	1433.214801853269	646.64726235683	36	325.3362831858407
34.0	2068.545661316926	439.0905738150244	124	371.0982142857143
34.0	1595.2556351721257	608.871701863357	14	285.41964285714283
34.0	1364.6287210432433	689.3963522863164	143	359.6347826086957
34.0	2396.8433197380077	273.7320468516092	101	650.4867256637168
34.0	1934.753893090634	502.8554876347765	116	416.0265486725664
34.0	1640.855453065388	526.8477942214192	104	430.1946902654867
34.0	1413.2622648364004	668.9097266348356	23	435.44144144144144
34.0	1694.4983087658395	532.6744309015362	88	566.2672413793103
34.0	2136.374012686255	280.03229737378257	160	307.0
34.0	2152.7877957255587	254.97363886300525	162	443.7567567567568
34.0	1572.2779223434864	588.6402300589367	48	301.7217391304348
34.0	1874.6313962174115	485.3758197420274	110	340.0948275862069
34.0	609.4041472472244	505.0986706299005	71	684.9732142857143
34.0	399.70497190820623	549.3518471066449	9	529.7844827586207
34.0	1840.8515792652934	329.45599828983336	158	302.4513274336283
34.0	1827.9053649808443	532.0186704357667	54	292.75221238938053
34.0	1139.5604197280998	484.3639902828586	154	296.7391304347826
34.0	580.3555464349058	645.581062642081	63	542.5652173913044
34.0	587.9687079572924	624.6862682741388	62	509.04545454545456
34.0	1865.6653624280466	564.9519373092639	139	365.86607142857144
34.0	1824.6472778984512	469.0715446375124	91	388.80357142857144
34.0	2258.291964216267	311.3475263846596	165	500.26724137931035
34.0	1723.3987554051726	526.4012845837061	55	513.1810344827586
34.0	2521.7779044950344	252.1370918911428	97	512.4690265486726
34.0	1133.5385832020415	505.9828767932172	155	453.38532110091745
34.0	1517.617166476196	673.6686338458823	45	333.9304347826087
34.0	1984.0205471483048	481.86589941450075	122	390.716814159292
34.0	2112.351723804535	504.31233958871735	133	396.5
34.0	1629.6401317928237	651.7695004015964	113	367.6695652173913
34.0	535.76620143904	531.6296465114793	76	515.0608695652174
34.0	1717.2936558424894	589.6699270980829	28	307.87068965517244
34.0	1783.1053600055284	489.1341327469594	86	393.4070796460177
34.0	1320.8960871238764	675.180413127386	33	357.64285714285717
34.0	1707.9994322322939	466.2868683264687	105	328.2818181818182
34.0	2104.695674708433	415.386747106513	126	322.5826086956522
34.0	1653.550397749263	544.2209817278485	87	327.2413793103448
34.0	1838.995975075385	558.1294956728342	140	339.5486725663717
34.0	539.553082028506	510.34312722908294	147	584.0608695652174
34.0	1658.3778210702699	567.1109288269342	30	284.8738738738739
34.0	560.5434242211611	661.7044255884533	148	547.6120689655172
34.0	1998.9337657240198	467.2752104334359	128	325.3783783783784
34.0	1819.316492245485	550.4071391717305	19	350.5739130434783
34.0	2062.8608451159807	412.87966989175004	125	381.3805309734513
34.0	1962.4028572556351	558.9016089138003	138	335.8125
34.0	1463.445338512585	629.8789338290323	22	285.21238938053096
34.0	1950.5579205110196	487.92582451468644	117	359.60360360360363
34.0	2571.749356778947	555.1818793598608	99	367.2300884955752
34.0	2443.1219741671443	235.6230523034169	96	467.72972972972974
34.0	1995.7079651391869	427.66735846824713	118	342.2241379310345
34.0	1693.3173772943458	564.9997249195849	49	353.1574074074074
34.0	1733.9884899042063	350.7510560589617	157	306.93693693693695
34.0	2516.256278996921	514.6075471693833	92	394.0521739130435
34.0	617.0403486332866	628.8072787265401	7	482.94642857142856
34.0	1420.5064673359927	631.1253342384175	35	311.42477876106193
34.0	2571.749356778947	555.1818793598608	98	367.2300884955752
34.0	1855.3181136985636	419.11205142145513	111	285.2767857142857
34.0	277.867592640162	573.4655072945022	64	535.7610619469026
34.0	1545.6792435055957	555.549632892616	104	384.0
34.0	1333.6108328062026	641.256696970688	39	362.45217391304345
34.0	1303.514792554985	656.0602325824707	10	491.39285714285717
34.0	1750.8668603916317	506.28705765797463	82	350.63963963963965
34.0	603.3013245265246	523.765583724059	58	820.2566371681415
34.0	599.0660618996119	577.6427366452764	68	581.4107142857143
34.0	293.37782120831776	545.4155870853847	149	536.895652173913
34.0	2257.127979098357	278.12449853664543	166	377.070796460177
34.0	1544.6368035822672	627.5478888614264	43	267.60869565217394
34.0	642.9934531646867	503.73039565913086	69	689.5405405405405
34.0	628.7855781375999	439.6627866106501	74	666.375
34.0	1506.02798277865	564.766615431589	15	484.9009009009009
34.0	592.4421823884306	602.6662659783076	59	536.0434782608696
34.0	2125.571037084178	307.7254617711419	159	297.25217391304346
34.0	1665.5513036179282	589.3278707780306	53	340.75652173913045
34.0	2266.1473379598247	247.62843673537583	164	327.5945945945946
34.0	1725.1332756200468	479.5149381706922	90	362.49557522123894
35.0	598.5698041841881	596.7808045134793	60	540.9913793103449
35.0	1438.1831823580642	688.9304529475999	32	361.6725663716814
35.0	1858.185134391883	431.33461332455323	111	295.04464285714283
35.0	1575.8325048322924	597.1458381571508	48	308.17699115044246
35.0	1827.5412215172366	476.78872762094045	91	409.3965517241379
35.0	1138.354342080976	536.0240393237146	155	451.18918918918916
35.0	1767.6119744596615	568.3636007255142	26	347.42241379310343
35.0	1531.0620248951539	382.32474130287943	152	524.0535714285714
35.0	530.9221582338803	544.8070198438763	144	588.0619469026549
35.0	2063.7042178049815	411.763535397035	125	384.34513274336285
35.0	270.5792126487707	548.9364354080448	72	604.6126126126126
35.0	1603.8703403891366	562.7298193121344	29	310.5855855855856
35.0	1842.1135500530577	452.4115846208795	108	296.4107142857143
35.0	1558.013102073219	615.6109120362928	37	264.9099099099099
35.0	1721.1021370804958	596.7790920756946	28	323.08035714285717
35.0	1528.8361590706456	652.4867155400362	20	303.1842105263158
35.0	640.0070772563492	501.8767830263697	69	695.2566371681415
35.0	542.8492685883338	530.7337646239314	66	662.0265486725664
35.0	2395.963713525846	279.0096841245802	101	657.2792792792793
35.0	2114.231465095304	257.9458485365143	161	301.00892857142856
35.0	1657.9877779647343	550.7805872637624	87	354.9189189189189
35.0	1410.5393361688755	625.2680690135646	17	505.4741379310345
35.0	383.7365503167761	549.2764782622273	9	580.4824561403509
35.0	1752.5145160651969	514.7312929849977	82	373.1810344827586
35.0	2189.612268139586	403.5703355270715	127	441.31304347826085
35.0	1485.2499405706117	677.9772976548813	44	281.72072072072075
35.0	2113.839889548779	502.6381531264428	133	393.70535714285717
35.0	1842.897807163629	343.77959357818224	158	296.55357142857144
35.0	2139.472963178639	507.1207710297057	132	363.17699115044246
35.0	2672.1966173977735	459.3193772723906	100	492.39285714285717
35.0	575.3477547751888	592.6773534573168	59	562.4051724137931
35.0	1854.3465744597145	502.36874971758556	109	351.5603448275862
35.0	2021.2093597271323	418.46271308443255	119	365.69827586206895
35.0	577.1802007406847	566.6162722445955	68	663.4513274336283
35.0	1794.8961943149982	547.9391374024218	84	563.4867256637168
35.0	2125.853739523614	304.61573493734556	159	298.84684684684686
35.0	1728.0531112358517	488.5283437673071	90	391.2162162162162
35.0	1304.6102933944424	665.4502397778201	10	497.8086956521739
35.0	1878.6707048459436	492.2304040813549	110	349.2767857142857
35.0	1823.2289952435467	557.2931444483199	19	374.6991150442478
35.0	1618.8839635455909	641.0704767363216	46	305.82456140350877
35.0	549.3357920860936	561.0093716621163	145	653.1111111111111
35.0	1518.234498878952	401.9139220751499	153	580.9553571428571
35.0	1697.6424734374552	573.3409817670101	49	365.69827586206895
35.0	2153.5318785976815	252.55536952860874	162	448.0964912280702
35.0	375.7457938969682	525.458040939679	3	580.1206896551724
35.0	2516.256278996921	513.4183525977963	92	395.0608695652174
35.0	1750.1517975071667	552.5829656843977	27	389.9026548672566
35.0	1951.0165642137752	487.92582451468644	117	350.92792792792795
35.0	1422.9779508463412	639.7755265246365	35	325.9549549549549
35.0	2258.4301241245707	277.3804156645234	166	384.75652173913045
35.0	1785.6705537453845	571.5121569905104	142	368.8103448275862
35.0	1547.3027404488714	635.164851337439	43	267.30973451327435
35.0	539.672298221875	579.720486818289	67	708.8103448275862
35.0	262.2536359097951	607.6274368260767	8	555.6260869565217
35.0	1322.617588443024	682.6924188836656	33	369.82608695652175
35.0	1663.0728246679446	573.9969341035238	30	286.6126126126126
35.0	424.203535765076	604.4273889798616	73	633.5043478260869
35.0	501.4811471444848	564.4990212531266	78	525.4821428571429
35.0	2259.4227739740113	308.23779955086326	165	501.6521739130435
35.0	1984.2498689996826	480.2606464548558	122	383.2142857142857
35.0	563.1662077873226	541.7332419751503	0	686.2300884955753
35.0	1621.5368609553655	542.3856891187028	102	480.89565217391305
35.0	1633.3605461534337	657.164101224481	113	361.39285714285717
35.0	2199.722175273323	299.1850623147217	163	397.8938053097345
35.0	2155.748125973754	406.0813820336673	129	370.1081081081081
35.0	519.4901889671008	523.1786400356648	76	529.8070175438596
35.0	1362.3526446662054	633.8097497632205	40	372.375
35.0	1505.5297016094767	630.4968583669101	38	290.61607142857144
35.0	1638.6001184150648	607.5953243511611	50	298.58620689655174
35.0	1145.2144685168205	513.48234154477	154	301.9741379310345
35.0	517.8641870898393	592.1795017589114	57	552.4601769911504
35.0	1368.5271925166667	696.7346515304073	143	376.7241379310345
35.0	2540.040170428661	518.6508087127792	93	430.2857142857143
35.0	1600.3244915750854	619.0709187951026	18	289.4642857142857
35.0	612.7037739733055	576.079577385349	6	545.063063063063
35.0	1368.845599909991	676.5531950713332	11	394.3805309734513
35.0	2075.7392496111543	520.1819823120159	134	342.92035398230087
35.0	621.0376669645314	479.234515530946	70	1021.018018018018
35.0	2032.5474247393333	531.7524719475614	135	395.0431034482759
35.0	585.3415529648095	516.3310736357212	58	860.9224137931035
35.0	578.7525310393532	492.5877520764348	2	852.7304347826087
35.0	1738.0809457008775	363.7725063210971	157	309.8482142857143
35.0	2013.3710567592223	555.8741242224179	136	370.9099099099099
35.0	1530.889522207004	610.106509380894	24	307.0782608695652
35.0	286.875665101289	548.2426114797449	149	525.0803571428571
35.0	1609.4290865398436	599.2797406086215	89	273.97391304347826
35.0	2185.510365978328	494.74026568787417	131	406.1034482758621
35.0	573.6008907079204	612.3232627339814	62	555.6
35.0	1989.9126692038276	540.4935963217224	137	388.75892857142856
35.0	506.5953897072391	540.0095933435449	77	556.7636363636364
35.0	570.8326908161359	632.1321174260988	63	573.0176991150443
35.0	352.05317903413237	531.7225585400317	65	581.8018018018018
35.0	1345.0082921534447	664.5050337499234	31	379.51851851851853
35.0	608.986478141138	498.8336340386046	71	705.3893805309734
35.0	1870.5019010968397	572.5787867485146	139	377.63157894736844
35.0	2239.736582199528	250.59964115973114	167	327.95652173913044
35.0	1588.8921707360596	538.2282868893296	47	414.98214285714283
35.0	1550.4529718847702	563.873056733228	103	407.9646017699115
35.0	1814.0541470247688	433.6822664996979	107	322.7117117117117
35.0	568.7187162809207	450.1284628484798	4	670.009009009009
35.0	1775.772626359277	522.0785924397936	85	450.6607142857143
35.0	2521.3022266663997	252.1370918911428	97	501.73214285714283
35.0	1791.4459738631792	475.5286206151758	106	306.7280701754386
35.0	1934.5678723726035	503.2275290708376	116	413.94827586206895
35.0	1456.333533661889	663.3403204024756	41	354.5344827586207
35.0	2031.5105495714824	457.0391776241835	121	307.55855855855856
35.0	603.5837149256644	618.524379383923	7	568.8782608695652
35.0	1417.6996450518716	675.6622617453352	23	432.57758620689657
35.0	1599.4449645339328	617.8851074599719	14	288.69026548672565
35.0	1698.5606887530462	540.1644440029485	88	631.3451327433628
35.0	543.3123487327462	608.3177712031674	5	592.801724137931
35.0	598.9571741861272	635.1106295957626	61	587.3185840707964
35.0	875.1403445433291	714.3089536413077	150	335.625
35.0	1383.2809251414367	648.3408698991555	34	605.7413793103449
35.0	1842.206480994675	564.5505075114138	140	359.6551724137931
35.0	1393.296536543001	659.4425555157443	21	426.7217391304348
35.0	1936.3519636536357	454.7925889821093	114	474.2300884955752
35.0	1701.338937974774	612.5340570174359	52	319.0695652173913
35.0	1709.488794115745	478.40034497853685	105	359.61739130434785
35.0	1437.440305091176	653.5332676334195	36	323.6140350877193
35.0	593.6654968763222	652.3236238618832	1	588.8448275862069
35.0	1671.688828653345	634.7817406881633	79	391.1504424778761
35.0	523.9591961348126	504.15143724188124	147	574.29203539823
35.0	2137.2913000917656	279.11500996827124	160	307.990990990991
35.0	1721.0403103292053	571.0200439441209	83	406.31531531531533
35.0	1522.6951414602042	680.0161025758928	45	329.2181818181818
35.0	1726.5724897701773	532.7487533137166	55	614.7130434782608
35.0	2551.2195638283915	538.1731549435902	95	458.7433628318584
35.0	2033.0524716772445	438.3815515485236	120	341.5929203539823
35.0	1467.8827187280563	640.2971308566603	22	289.8288288288288
35.0	1669.620306735913	595.9008758147752	53	361.7787610619469
35.0	1493.4026890371938	613.3851922380896	42	295.2695652173913
35.0	555.2800826748918	645.4247877825504	148	554.6521739130435
35.0	1493.9275256221454	652.8635953673352	12	290.6666666666667
35.0	2219.3410067710215	489.1161485804365	130	430.1607142857143
35.0	1644.8947616939204	533.2127653936519	104	459.0267857142857
35.0	273.82433109676623	572.9898294658675	64	579.9115044247787
35.0	1731.6430616746402	514.9589245734307	81	474.875
35.0	1949.41628587813	431.0276929026753	115	367.7927927927928
35.0	1580.4595597031173	647.0887180173729	51	285.83035714285717
35.0	630.5070794567473	442.7927890090999	74	689.551724137931
35.0	1961.4727536654823	557.5994638875867	138	339.5826086956522
35.0	2571.3685086551463	555.308828734461	99	366.7304347826087
35.0	1836.9148068234585	580.6049494600512	141	345.625
35.0	2266.147337959823	246.48182747848665	164	328.03508771929825
35.0	2578.450584694905	504.68212928017704	94	475.1565217391304
35.0	2000.421931468264	465.60102397116134	128	318.88695652173914
35.0	1510.3530789217593	572.2840444422316	15	539.695652173913
35.0	1180.114708542096	521.7236925939937	156	351.1621621621622
35.0	1335.15551000017	649.2890183793196	39	360.0267857142857
35.0	2571.3685086551463	555.308828734461	98	366.7304347826087
35.0	1550.4529718847702	563.873056733228	104	407.9646017699115
35.0	2442.884135252827	234.90953556046472	96	466.6666666666667
35.0	635.143594718697	463.1856302930471	146	764.3716814159292
35.0	2603.4625647474336	478.1213099222447	99	474.3805309734513
35.0	1979.9267718697097	446.2259625120468	123	299.74107142857144
35.0	1786.3918625239007	496.64613850323894	86	450.9217391304348
35.0	1831.2060487204496	537.8583416673764	54	302.4513274336283
35.0	606.4075827522124	417.02721724782685	75	519.981981981982
35.0	2106.286917501491	415.5091503982867	126	316.05172413793105
35.0	2069.8478063431394	437.9744495068414	124	361.78761061946904
35.0	248.7954543181873	528.643420956601	56	631.8230088495575
35.0	903.6314301886796	740.1740668361499	151	449.3125
35.0	1299.795098825982	646.713091297104	16	526.5929203539823
35.0	1997.3678192247928	426.4601918605337	118	344.1913043478261
35.0	1680.3129558942526	523.4744754304783	13	513.8275862068965
35.0	1647.3671817736918	626.5870112673413	25	311.8695652173913
35.0	1707.6640492668753	507.4028471853138	80	463.1391304347826
35.0	1879.1303148624177	444.15845367228195	112	440.4424778761062
36.0	2127.5499541602303	311.4005934838103	159	297.0086956521739
36.0	1334.2287036837893	653.7170930020269	39	368.7345132743363
36.0	1669.4037399105416	634.2739431897626	79	394.4173913043478
36.0	1962.5888779736654	556.8553810154647	138	344.4778761061947
36.0	1730.2112506040553	489.54393876410876	90	392.0344827586207
36.0	1668.6813060163777	595.1183752151626	53	367.51785714285717
36.0	1505.1488534856758	631.2585546145114	38	289.14159292035396
36.0	2441.932779595558	236.57440796068647	96	481.0990990990991
36.0	1596.7790276673281	619.6623987043748	14	292.33035714285717
36.0	1997.9714025286496	429.77990003174557	118	359.5045045045045
36.0	1843.4558693177205	346.0118421945483	158	294.9909090909091
36.0	581.6294420306572	593.8101167328931	59	560.1504424778761
36.0	1301.94979135576	667.3282412168901	10	513.4375
36.0	1879.8947377636807	493.5768402908657	110	345.79464285714283
36.0	609.4876810684417	492.48506362609135	71	695.8839285714286
36.0	1698.306790003846	541.0530896251499	88	646.1261261261261
36.0	287.44106998016105	543.1539675698964	149	526.8407079646017
36.0	1436.0318040118739	658.6977715908617	36	332.3363636363636
36.0	585.5335828624126	568.4540163113757	68	615.7280701754386
36.0	531.9854609330372	501.1702531739693	147	602.4778761061947
36.0	1696.097796243488	571.5903476138468	49	367.29464285714283
36.0	1822.9159950037017	555.4151430092501	19	375.13392857142856
36.0	2572.8919011503494	555.9435756074621	99	369.60176991150445
36.0	2076.297311765246	521.4841273382294	134	352.83620689655174
36.0	1985.6258001079495	480.94861200898936	122	406.3893805309734
36.0	1417.3137859027001	678.363275789535	23	434.8448275862069
36.0	1785.7658620442107	496.80263862316144	86	450.6814159292035
36.0	1832.2216437172515	537.0966454197751	54	301.875
36.0	1321.8350878434114	685.665921162193	33	366.83035714285717
36.0	1658.1807075393199	551.7452351366909	87	356.76106194690266
36.0	2106.5317240850386	416.7331833160237	126	342.13793103448273
36.0	395.347751465978	542.5102387436276	9	571.0344827586207
36.0	511.4353782483377	537.332152874001	77	580.6521739130435
36.0	2394.497703172243	279.889290336742	101	665.8482142857143
36.0	2001.538055776447	467.8332725875274	128	335.5
36.0	557.3609386350447	643.4663351141711	148	573.8260869565217
36.0	1631.1282975370677	656.420018352359	113	354.6725663716814
36.0	638.874313980773	497.3457299240646	69	720.3214285714286
36.0	1646.6084077787525	535.0488147702574	104	476.55357142857144
36.0	631.4460801762824	441.85378828956493	74	705.5840707964602
36.0	1574.3091123370898	597.907534404752	48	307.3333333333333
36.0	2065.7504457033174	413.80976329537054	125	403.46017699115043
36.0	541.3393184435886	543.1328333816018	144	692.9196428571429
36.0	1511.1769067585421	576.6091405853409	15	529.6991150442478
36.0	2572.8919011503494	555.9435756074621	98	369.60176991150445
36.0	2069.2897441890477	439.0905738150244	124	384.3333333333333
36.0	1859.241405173632	433.2962590620875	111	295.8407079646018
36.0	1720.4673902074946	596.1443452026936	28	323.49557522123894
36.0	1466.5322117059563	643.3840040500315	22	289.6521739130435
36.0	1140.4182387433766	538.7759015402487	155	445.0086956521739
36.0	1707.9770495067203	507.2463470653913	80	465.73873873873873
36.0	1598.5738574219222	618.7619833563091	18	291.8086956521739
36.0	1840.3719061836523	563.4038982545246	140	358.6695652173913
36.0	1547.5566391980724	635.0379019628389	43	267.6936936936937
36.0	1936.9100258077274	457.58289975256685	114	483.9107142857143
36.0	1367.3805832597777	699.9451574496971	143	380.75221238938053
36.0	1710.3824112458153	478.499635770767	105	366.62931034482756
36.0	1146.9106831534366	515.1785561813862	154	301.41964285714283
36.0	1485.5840758554805	679.0632373307059	44	282.2972972972973
36.0	2137.7499437945216	282.32551588756104	160	307.53913043478263
36.0	1521.2986983396017	680.777798823494	45	328.85840707964604
36.0	528.0976955628379	520.8311382368274	76	542.5714285714286
36.0	1726.9533378939786	533.2565508121176	55	614.9099099099099
36.0	2258.574666655703	311.3475263846596	165	504.0782608695652
36.0	2198.0259606367076	302.294789148518	163	393.1
36.0	593.3607998016683	514.9945324962447	58	847.2818181818182
36.0	1660.0993223894172	574.6229345832138	30	283.24107142857144
36.0	2115.5140760110535	504.1263188706868	133	419.2654867256637
36.0	572.8375025253506	630.377907180536	63	523.6785714285714
36.0	1870.6879218148702	574.0669524927587	139	382.8738738738739
36.0	596.7523700696935	651.3589759889546	1	587.5304347826087
36.0	2521.7779044950344	252.6127697197776	97	499.32173913043476
36.0	1827.7341510918222	477.56044591928327	91	408.90434782608696
36.0	577.1928450202633	613.8268715158924	62	542.0884955752213
36.0	2517.6833124828254	517.4616141411922	92	384.69565217391306
36.0	1879.2527181541914	444.03605038050824	112	434.72072072072075
36.0	2579.859085774208	507.02963107901434	94	497.04424778761063
36.0	1637.5046175756077	606.4998235117037	50	303.0982142857143
36.0	2032.8864806797494	457.95646502969487	121	316.16814159292034
36.0	2552.6280649076944	539.4251559029701	95	448.54782608695655
36.0	557.591378735696	561.2386935134941	145	617.704347826087
36.0	609.931183655675	619.666923755325	7	570.25
36.0	1590.0249340116359	539.5670071241016	47	415.3873873873874
36.0	1368.0738816116482	679.8329978392902	11	404.92035398230087
36.0	621.224223737468	578.4185243794329	6	508.96521739130435
36.0	1718.774783778053	570.2991945869359	83	415.8495575221239
36.0	2540.515848257296	520.0778421986836	93	426.74107142857144
36.0	2603.462564747433	478.1213099222447	99	478.3893805309734
36.0	1604.8859353859382	563.7454143089361	29	317.0357142857143
36.0	2032.7767465907114	531.2938282448057	135	396.6814159292035
36.0	1698.3654356962465	612.5340570174359	52	321.67826086956524
36.0	1494.5535261018354	653.3330957271027	12	287.4086956521739
36.0	2114.69010879806	262.3029637126933	161	301.62068965517244
36.0	261.8727877859945	602.8033605912689	8	590.0796460176991
36.0	2265.6886942570677	249.4630115463986	164	331.3304347826087
36.0	547.1623113232874	577.6892968246856	67	675.4424778761062
36.0	2189.4262474215557	404.6864598352545	127	488.04347826086956
36.0	621.0376669645312	475.939204183815	70	971.7747747747748
36.0	634.6849510159414	461.12173363064653	146	742.7053571428571
36.0	1608.0326434192418	598.898892484821	89	274.17699115044246
36.0	1988.9825656136752	541.6097206299055	137	418.81081081081084
36.0	245.0394514400475	526.6089193976085	56	634.1339285714286
36.0	2238.3606510912614	254.72743448453232	167	328.61739130434785
36.0	1531.6274297740258	387.41338521272786	152	532.6347826086957
36.0	605.0688625174405	418.05700204380526	75	513.2252252252252
36.0	1766.2155313390592	568.4905501001144	26	348.88793103448273
36.0	604.2336205620695	598.6344171462406	60	531.5130434782609
36.0	1493.4026890371938	616.4319772284947	42	299.02608695652174
36.0	427.1233713808809	598.5877177482521	73	680.6160714285714
36.0	1622.7440275630788	543.2910640744878	102	487.640350877193
36.0	1526.5807458977788	655.4939331038584	20	303.6842105263158
36.0	1979.9267718697097	447.9001489743214	123	306.5438596491228
36.0	1437.5484354850632	692.3580860618056	32	363.32173913043476
36.0	1815.2613136324821	435.34212058530386	107	325.495652173913
36.0	571.1640183871358	541.2254444767495	0	666.9380530973451
36.0	1551.6770048025073	564.8522830674177	103	418.4867256637168
36.0	2034.5614299368856	440.6449889379862	120	359.4
36.0	1934.5678723726035	503.04150835280706	116	441.24107142857144
36.0	2157.1240570820214	407.6866349933122	129	378.05357142857144
36.0	526.4967445626536	590.0213623907077	57	564.4818181818182
36.0	360.55878713234637	525.3750898100213	65	605.3913043478261
36.0	1362.4625766611318	639.9109754816476	40	398.0892857142857
36.0	603.2445219882651	636.8695415145884	61	607.625
36.0	875.1403445433291	710.126848493515	150	334.5132743362832
36.0	1456.249999840672	664.8439291843866	41	361.0265486725664
36.0	1519.8397518385973	406.95900280546255	153	568.5486725663717
36.0	1555.9786005142266	616.2369125159828	37	266.52252252252254
36.0	1775.772626359277	522.0785924397936	85	465.375
36.0	1792.2403002010199	475.72720219963594	106	305.65486725663715
36.0	382.0943643094814	521.0307484151632	3	562.7699115044247
36.0	1181.7888950043707	524.1419619283903	156	353.53097345132744
36.0	1752.9264299835886	513.18661579103	82	384.4159292035398
36.0	1749.3386684998547	552.1764011807417	27	397.07142857142856
36.0	269.79671204915826	546.5889336092074	72	614.2631578947369
36.0	1299.5412000767815	650.0137750367095	16	549.4272727272727
36.0	2674.3371676266293	460.98424967261246	100	498.43636363636364
36.0	2186.8125110045416	496.41445215014875	131	419.5263157894737
36.0	1423.4928432443305	643.0708378717674	35	322.07142857142856
36.0	903.9141326281156	739.3259595178419	151	445.625
36.0	1950.5324101863132	432.51585864691936	115	388.5892857142857
36.0	2154.0899407517722	257.76394963346286	162	451.625
36.0	586.1669815703979	492.99966599482616	2	815.3035714285714
36.0	2258.9881862786624	280.54276787104203	166	387.42727272727274
36.0	1951.475207916531	487.92582451468644	117	382.55357142857144
36.0	274.300008925401	569.4222457511066	64	595.5217391304348
36.0	1551.6770048025073	564.8522830674177	104	418.4867256637168
36.0	2221.037221407638	490.81236321705273	130	457.1607142857143
36.0	1738.8250285729996	364.51658919321915	157	305.57894736842104
36.0	1644.7066797350094	626.1175109075737	25	313.27927927927925
36.0	1382.1383807700347	651.3876548895605	34	578.3963963963964
36.0	1843.7734041386636	453.9205428805212	108	298.04464285714283
36.0	1731.9771969595095	514.7918569309962	81	491.79464285714283
36.0	1679.9321077704515	523.4744754304782	13	527.2410714285714
36.0	1393.6773846668016	662.9971380045502	21	416.99074074074076
36.0	1856.0064285453204	502.97233302144224	109	355.2432432432432
36.0	1529.4810211277015	610.5760097406616	24	306.6521739130435
36.0	1792.6306677638458	547.9391374024218	84	590.8318584070796
36.0	1580.4595597031175	647.5582183771404	51	289.35087719298247
36.0	2013.3710567592223	555.8741242224179	136	383.47747747747746
36.0	2141.5191910769745	508.79495749198026	132	376.58620689655174
36.0	573.7646617812148	446.6271945421532	4	631.8
36.0	2022.1147346829173	420.1225671700384	119	379.0608695652174
36.0	1410.9201842926761	628.8226515023706	17	496.05309734513276
36.0	1835.240620361184	579.4888251518682	141	346.94827586206895
36.0	511.38319836330106	560.6905400151202	78	567.408695652174
36.0	553.2909962404938	528.2277499874131	66	684.5044247787611
36.0	1782.9544288780294	570.9085736866538	142	386.32142857142856
36.0	1345.2621909026452	668.8213124863307	31	376.91150442477874
36.0	1619.0109129201912	641.7052236093225	46	308.0
36.0	548.9364910333209	606.217187934278	5	587.8849557522124
37.0	1739.9411528811825	366.19077565549367	157	308.6991150442478
37.0	1710.1680511856352	511.4718503032986	80	481.5438596491228
37.0	2113.314177689793	258.1751703878922	161	299.7232142857143
37.0	270.5792126487707	548.9364354080448	72	603.3423423423424
37.0	512.1562276055226	539.0827870271644	77	584.3716814159292
37.0	1660.6887920089341	555.0250379046479	87	358.8181818181818
37.0	631.7590804161274	441.54078804972	74	692.8620689655172
37.0	597.9099475172077	652.1306942872975	1	574.8771929824561
37.0	1177.88245992573	546.4644480920509	156	340.20353982300884
37.0	612.4701711476791	624.490999990133	7	572.6339285714286
37.0	1789.678365042273	500.0891411415338	86	447.45535714285717
37.0	589.6682498767245	494.7503001479895	2	781.9739130434782
37.0	1732.7502380960595	490.4325843863102	90	393.4782608695652
37.0	511.25624898870086	561.833084386522	78	557.8938053097345
37.0	2152.229733571467	254.6015974269443	162	457.1391304347826
37.0	1674.4817148945497	638.5902219261695	79	396.44347826086954
37.0	383.7650407338271	521.0307484151632	3	575.7747747747748
37.0	612.9125677383502	498.91716785982186	71	693.0796460176991
37.0	1778.4331283979595	525.052094718321	85	445.73873873873873
37.0	550.2239452948982	608.3177712031674	5	614.5221238938053
37.0	1756.2217413307192	517.3057549749437	82	369.65486725663715
37.0	1736.1538880203734	516.7966686402109	81	457.5840707964602
37.0	1702.6230687402528	544.7346214885561	88	644.0
37.0	1798.0885271825312	550.3076424331721	84	570.4864864864865
37.0	606.3046042726146	415.79147549265275	75	505.88495575221236
37.0	1846.4322008062086	348.8021529650059	158	291.6695652173913
37.0	528.5671959226055	522.3961394360524	76	561.2695652173913
37.0	573.764661781215	448.2748502157186	4	642.787610619469
37.0	265.42737027480035	606.1040443308743	8	575.9464285714286
37.0	622.2266295920755	580.3398022674303	6	525.1681415929204
37.0	621.4495808829228	479.85238640853305	70	1037.212389380531
37.0	1724.6445571151307	572.4617426584907	83	400.7217391304348
37.0	2134.7687597266095	276.82179145449277	160	306.62831858407077
37.0	1611.4602765334473	602.8343230974275	89	272.3070175438597
37.0	2196.3297460000917	300.8812769513379	163	389.1607142857143
37.0	2256.3130471402146	311.3475263846596	165	493.4051724137931
37.0	571.7987652601369	542.7488369719521	0	696.9469026548672
37.0	1132.3919739451521	562.3960522321667	155	482.5431034482759
37.0	426.8694726316804	597.0643252530496	73	647.421052631579
37.0	2123.3094175686906	306.3119495739618	159	298.7931034482759
37.0	2263.624797594667	249.0043678436429	164	327.7818181818182
37.0	542.8274841878326	545.1790612799373	144	696.3274336283185
37.0	1699.0841721518248	574.679702001782	49	368.67857142857144
37.0	578.1952508748707	614.5786759068478	62	556.1217391304348
37.0	1513.9573257076838	579.183602575287	15	528.6428571428571
37.0	1591.9815251239947	542.8623184712325	47	411.6106194690266
37.0	1609.3291634969455	568.0616930453432	29	315.86607142857144
37.0	1845.4169869139648	565.4677949169252	140	360.83478260869566
37.0	2140.961128922883	511.2132268263768	132	395.8392857142857
37.0	2579.702585654285	504.5256291602545	94	489.83620689655174
37.0	1730.2540216335838	536.6841839263232	55	607.5130434782609
37.0	1554.1250706379815	568.0347686535341	104	422.6991150442478
37.0	1860.5994676073096	433.2962590620875	111	299.5304347826087
37.0	361.19353400534743	526.5176341814232	65	601.2347826086957
37.0	1577.1019985782943	602.2238131411591	48	310.10714285714283
37.0	1724.910618318502	599.445028942299	28	325.76785714285717
37.0	2117.0022417552977	507.1026503591749	133	416.5221238938053
37.0	1497.0575280205953	657.4020988450875	12	285.0357142857143
37.0	1470.1978736230847	648.2072434146742	22	290.5929203539823
37.0	1881.945590573213	445.0152767146979	112	452.3873873873874
37.0	1622.1846472851964	644.3711604759269	46	308.11504424778764
37.0	1347.4203302708486	673.3914899719382	31	365.7391304347826
37.0	1839.7051175939162	581.3490323321732	141	346.26724137931035
37.0	248.7954543181873	529.5824216761358	56	623.7368421052631
37.0	2540.515848257296	519.840003284366	93	432.9561403508772
37.0	1936.9100258077274	459.44310693287196	114	484.32142857142856
37.0	1531.0620248951545	391.3712193648323	152	515.0265486725664
37.0	2186.8125110045416	499.57680435666737	131	423.02608695652174
37.0	553.2074624192765	530.9843660875832	66	702.2882882882883
37.0	1554.1250706379815	568.0347686535341	103	422.6991150442478
37.0	1663.6988251476348	577.1269365019737	30	286.85714285714283
37.0	1396.2163721588058	668.4559611123591	21	417.0689655172414
37.0	1636.708919077983	661.4425777391826	113	364.75652173913045
37.0	2255.2677719180515	279.2406228448285	166	395.1504424778761
37.0	906.1757521436039	741.5875790333301	151	438.9122807017544
37.0	2221.885328725946	495.6183046874653	130	449.7927927927928
37.0	1649.301280197774	537.741687189279	104	464.2894736842105
37.0	2574.0344455217514	556.1974743566625	98	369.10714285714283
37.0	1881.3635772649652	494.0664534579605	110	344.13392857142856
37.0	1582.1810610222649	651.9402217349701	51	283.46902654867256
37.0	1648.4626826131494	628.7780129462561	25	307.9310344827586
37.0	2439.792229366701	237.7636025322735	96	485.91150442477874
37.0	1421.365306969	684.9228813254489	23	439.16964285714283
37.0	1671.8113084148276	598.8743780933025	53	365.2566371681416
37.0	574.0905098436099	631.7979821412297	63	528.4017857142857
37.0	2015.8935971243793	560.460561249975	136	387.7345132743363
37.0	1817.3738551959807	434.4367456295188	107	328.6434782608696
37.0	640.4189911747407	499.6112564752172	69	713.0434782608696
37.0	1702.5909389341539	614.7250586963507	52	324.7913043478261
37.0	291.11620169282946	545.6982895248207	149	545.4774774774775
37.0	1964.4490851539706	559.2736503498613	138	341.36206896551727
37.0	1793.828952876701	476.72011012193656	106	306.30973451327435
37.0	1532.6110235261515	616.6795144176388	24	303.83478260869566
37.0	1991.2148142300412	545.3301349905155	137	413.35714285714283
37.0	1844.075195790592	454.2223345324496	108	299.1875
37.0	2520.35087100913	252.85060863409495	97	510.0900900900901
37.0	1712.3682270904167	479.79041606975784	105	376.3628318584071
37.0	2077.041394637368	524.4604588267175	134	355.02702702702703
37.0	1415.2364630290829	635.1701202323811	17	478.85840707964604
37.0	1753.8108780400707	555.293395708771	27	397.63157894736844
37.0	1835.903175580657	540.5242785339808	54	303.80357142857144
37.0	2552.471564787772	538.4861551834352	95	459.875
37.0	872.7007832071167	714.3089536413077	150	344.16379310344826
37.0	558.4625682610081	644.4455614483608	148	572.1929824561404
37.0	1858.7225534126756	504.3303954551198	109	351.33620689655174
37.0	2034.3819995503563	534.5043341640956	135	402.51724137931035
37.0	1684.3753358814588	526.6482097954834	13	530.6034482758621
37.0	1873.4782325853278	572.2067453124537	139	378.1034482758621
37.0	275.96488132562274	570.1357624940588	64	581.212389380531
37.0	1640.16511961429	609.786326030076	50	300.6991150442478
37.0	2235.838110726105	253.35150337626524	167	324.5267857142857
37.0	1771.9282531960687	572.0451325889203	26	342.4954954954955
37.0	1950.5324101863134	436.98035587965154	115	399.93636363636364
37.0	1374.2476279983907	685.4279555022756	11	396.8695652173913
37.0	1523.9646352062064	683.9515331884992	45	335.1711711711712
37.0	2155.748125973754	413.4196812777583	129	390.5304347826087
37.0	1996.613340094972	432.4960248991007	118	359.8534482758621
37.0	603.6292839705083	636.8695415145884	61	614.990990990991
37.0	2106.409320793265	420.5276853610086	126	344.0869565217391
37.0	1458.8395482984074	667.8511467482086	41	363.95575221238937
37.0	594.3632056562757	518.670020629805	58	910.1810344827586
37.0	1531.4257075283813	660.3388947344606	20	303.8
37.0	1306.9577951932795	672.6492452942548	10	566.5625
37.0	2396.550117667282	279.0096841245802	101	681.7727272727273
37.0	1426.9941115506572	649.3525251272357	35	311.03636363636366
37.0	2065.5644249852867	419.39038483628565	125	412.2260869565217
37.0	1367.3545504353665	646.7817251645611	40	426.53097345132744
37.0	586.7030563594544	569.6234898084174	68	644.6695652173913
37.0	1600.3244915750854	622.4692086218314	18	289.5258620689655
37.0	1136.4506928943033	539.773668412321	154	302.2758620689655
37.0	2033.9578466330295	442.0030513716638	120	365.98198198198196
37.0	635.143594718697	461.12173363064653	146	775.9203539823009
37.0	2070.5918892152617	442.624967457604	124	389.7826086956522
37.0	605.1604268784502	599.0463310646319	60	546.3539823008849
37.0	1985.6258001079495	482.32454311725644	122	403.4
37.0	557.591378735696	563.0732683245169	145	662.3482142857143
37.0	1509.0842840982828	635.7017827255188	38	289.35135135135135
37.0	1558.952102792754	620.149415514045	37	265.9911504424779
37.0	397.7702322812791	543.1785093133658	9	609.0
37.0	1385.3121151350401	656.7195286227693	34	543.0775862068965
37.0	1979.9267718697097	450.50443902674846	123	314.3125
37.0	2033.1158025311272	463.4601894627631	121	318.30973451327435
37.0	2672.1966173977726	462.17344424419946	100	513.5575221238938
37.0	1338.2448643881053	659.6898448187017	39	366.17543859649123
37.0	1439.318306530246	663.7057754283815	36	336.33620689655174
37.0	583.7919901022119	595.4577724064587	59	570.8534482758621
37.0	1828.6987989647507	479.8756008143117	91	417.23214285714283
37.0	2602.986886918798	477.64563209360983	99	469.3063063063063
37.0	1303.0957825655873	655.726496893719	16	566.4234234234234
37.0	2022.8692138127383	424.95123360089195	119	382.12389380530976
37.0	1600.4605595307341	621.5666393233779	14	288.97391304347826
37.0	526.2428458134532	591.1639067621096	57	579.6106194690266
37.0	1549.4608798170755	639.2272313246458	43	266.3534482758621
37.0	2516.7319568255557	516.2724195696052	92	398.219298245614
37.0	1625.7619440823623	546.3089805937713	102	492.7079646017699
37.0	1789.1411577425602	572.8702194241881	142	371.13274336283183
37.0	2574.0344455217514	556.1974743566625	99	369.10714285714283
37.0	1324.4955898820938	690.3609247598677	33	358.7586206896552
37.0	1951.475207916531	488.1551463660643	117	375.8070175438597
37.0	1934.9399138086644	502.8554876347765	116	423.8053097345133
37.0	546.908412574087	580.7360818150908	67	684.1801801801802
37.0	1441.2299673484692	696.6743647982127	32	369.07142857142856
37.0	533.5907138926821	503.23414983636985	147	614.8695652173913
37.0	2000.7939729043248	468.76337617767996	128	343.21238938053096
37.0	1826.515497761919	559.4841461272349	19	374.17857142857144
37.0	1370.132445476312	706.8248129910324	143	386.07964601769913
37.0	1497.0842209005993	620.7482559649019	42	296.3873873873874
37.0	2188.868185267464	408.96493634995613	127	471.3805309734513
37.0	1519.3811081358417	412.00408353577507	153	620.8545454545455
37.0	1486.4194140676534	679.8985755428787	44	285.64285714285717
38.0	526.3697951880533	593.3220461303131	57	588.3826086956522
38.0	1838.5889932857335	580.7909701780818	141	354.93859649122805
38.0	604.3365990416675	600.0761158606103	60	545.7410714285714
38.0	558.7379879925852	562.843946473139	145	648.3539823008849
38.0	1710.5809928302754	480.18757923867804	105	361.6521739130435
38.0	1622.894923389043	545.4036056379862	102	481.29464285714283
38.0	1418.2784337756286	683.1865151541775	23	453.12389380530976
38.0	1792.3395909932499	476.62081932970653	106	312.53913043478263
38.0	1529.1702943555144	657.1646095282039	20	303.2654867256637
38.0	2672.4344563120894	461.6977664155646	100	506.7739130434783
38.0	584.3068825002011	594.1190521716868	59	566.25
38.0	1965.7512301801842	558.5295674777392	138	342.38793103448273
38.0	621.4748252011199	579.2538625916056	6	538.1206896551724
38.0	427.758118253882	598.587717748252	73	663.6
38.0	247.23045311896237	528.7999210765233	56	609.70796460177
38.0	1728.0958822653802	535.2877408057208	55	615.1531531531532
38.0	1551.0649883436388	566.9331390275707	103	428.6756756756757
38.0	1367.8392269625333	706.3661692882768	143	381.66964285714283
38.0	1551.0649883436388	566.9331390275707	104	428.6756756756757
38.0	1824.3244960830043	558.2321451678549	19	391.0625
38.0	1467.4968595788848	647.0496659671599	22	294.99107142857144
38.0	594.2796718350585	516.7487427418075	58	943.0884955752213
38.0	1786.5759287011692	572.1157402943672	142	389.125
38.0	1844.7290213598312	564.7798293627916	140	376.85840707964604
38.0	542.4554427517717	545.1790612799373	144	690.5175438596491
38.0	2127.267251720795	309.4216764077581	159	297.83478260869566
38.0	2137.9792656458994	280.7202629279161	160	310.73873873873873
38.0	1645.8739880281096	536.0280411044471	104	479.23893805309734
38.0	1659.1453554122484	554.0603900317193	87	352.83185840707966
38.0	630.5070794567474	440.75828745010756	74	729.448275862069
38.0	1872.7341497132054	571.648683158362	139	386.495652173913
38.0	2395.67051145512	279.0096841245802	101	738.5818181818182
38.0	549.9529022924609	607.3013599440274	5	618.009009009009
38.0	1832.6024918410517	539.3817341625789	54	312.25
38.0	1599.5006637383028	623.6019718974077	18	291.82608695652175
38.0	1395.0738277874038	669.0907079853602	21	419.69026548672565
38.0	1845.8741386521174	349.54623583712794	158	293.53097345132744
38.0	2258.2441034065396	279.426643562859	166	401.1304347826087
38.0	1786.0788622840557	499.15014042199886	86	470.6637168141593
38.0	640.4189911747407	501.15593366918483	69	716.858407079646
38.0	1774.9901257596648	522.8610930394061	85	485.08849557522126
38.0	1997.2169233988286	431.13796246542313	118	358.7699115044248
38.0	1383.0270263922362	657.6081742449708	34	548.027027027027
38.0	1494.291334659395	619.9865597173007	42	300.22522522522524
38.0	2189.612268139586	404.6864598352545	127	488.2086956521739
38.0	511.00235023950046	562.5947806341233	78	558.5636363636364
38.0	1951.475207916531	488.38446821744213	117	378.0086956521739
38.0	1321.9915879633338	689.7349242801778	33	359.98198198198196
38.0	1548.8261329440745	638.3385857024443	43	266.60714285714283
38.0	597.5240883680362	652.1306942872975	1	589.5840707964602
38.0	2002.8402008026605	465.97306540722235	128	343.24778761061947
38.0	1935.3119552447254	503.04150835280706	116	432.98198198198196
38.0	1439.4526761040663	694.5162254300091	32	385.9646017699115
38.0	1753.3383439019797	515.4521423421825	82	389.11304347826086
38.0	2199.156770394452	302.01208670908204	163	402.0353982300885
38.0	1484.9158052857422	679.7315079004441	44	284.2882882882883
38.0	2156.20676967651	410.20917535846854	129	366.65486725663715
38.0	1950.5324101863132	435.6782108534379	115	385.17241379310343
38.0	2107.0213372521334	417.9572162337608	126	343.15315315315314
38.0	1346.5316846486471	673.1375912227378	31	367.9646017699115
38.0	1456.7512027679754	666.5146056087322	41	373.2413793103448
38.0	1732.2277984231612	515.8777966068209	81	487.1607142857143
38.0	1707.6640492668753	509.7503489841512	80	463.7739130434783
38.0	2258.291964216267	315.30536053676406	165	508.0344827586207
38.0	1985.6258001079495	482.55386496863423	122	412.3565217391304
38.0	1507.0530941046795	634.6861877287171	38	292.2882882882883
38.0	1557.387101593529	620.775415993735	37	267.0173913043478
38.0	1980.1127925877404	447.9001489743214	123	312.70175438596493
38.0	2033.574446233883	460.02036169209543	121	319.990990990991
38.0	1334.6406176021808	660.8226080942779	39	357.375
38.0	1437.753305331021	663.2362750686141	36	341.62831858407077
38.0	1672.196626151746	634.0200444405621	79	393.04464285714283
38.0	2070.7779099332924	441.508843149421	124	387.5
38.0	2034.1087424589937	439.28692650430867	120	365.9009009009009
38.0	571.1640183871358	543.5105332195533	0	700.5701754385965
38.0	1363.7817606002513	647.7711131189005	40	420.65486725663715
38.0	2065.5644249852867	416.78609478385863	125	415.82758620689657
38.0	1423.0809293259388	646.5721061780939	35	333.0625
38.0	2023.623692942559	421.6315254296801	119	381.63793103448273
38.0	2267.0646253653345	248.08708043813158	164	324.3482142857143
38.0	1530.1070216073915	614.9580130984913	24	311.2920353982301
38.0	1936.9100258077274	459.62912765090243	114	476.0625
38.0	2222.4507336048177	492.22587541423286	130	449.6810344827586
38.0	1752.1846200254467	555.293395708771	27	383.219298245614
38.0	2239.2779384967725	251.74625041662034	167	324.1929824561403
38.0	1795.3081082333895	549.4838145963894	84	596.6206896551724
38.0	1856.3082201972488	504.93397875897654	109	362.56756756756755
38.0	2034.1526776989783	532.8990812044506	135	398.353982300885
38.0	1637.66111769553	610.099326269921	50	302.11607142857144
38.0	1768.3736707072628	570.1408919699171	26	353.1711711711712
38.0	2114.69010879806	259.3217796447814	161	306.9310344827586
38.0	1845.4332582242696	454.52412618437796	108	304.0521739130435
38.0	2017.0402063812685	556.3327679251738	136	378.9642857142857
38.0	1581.7115606624975	648.4972190966755	51	290.23275862068965
38.0	1647.2106816537694	628.6215128263336	25	314.87610619469024
38.0	608.1582169053759	415.58551853345705	75	485.353982300885
38.0	1817.0720635440525	436.09659971512474	107	324.4298245614035
38.0	1992.8890006923164	544.2140106823326	137	410.66964285714283
38.0	1699.9304368954715	612.0645566576684	52	321.5765765765766
38.0	572.8378554648344	448.78974261370786	4	647.212389380531
38.0	382.26143195191605	521.6990189849015	3	571.5701754385965
38.0	1524.0915845808065	681.412545696495	45	330.83035714285717
38.0	1697.0246025598683	574.5767235221842	49	364.8918918918919
38.0	1879.1603180130385	494.43366333328163	110	361.353982300885
38.0	1660.7253228691075	577.4399367418187	30	284.30434782608694
38.0	512.3621845647183	539.5976794251535	77	588.0956521739131
38.0	1636.1508569238908	660.1404327129692	113	359.30973451327435
38.0	590.5950561931052	495.2651925459787	2	795.6695652173913
38.0	1619.391761043992	641.7052236093225	46	307.0782608695652
38.0	2187.9286353127245	498.6467007665148	131	432.0892857142857
38.0	1880.109541196608	446.36171292420875	112	435.57142857142856
38.0	1720.628396410815	571.4319578625123	83	405.46086956521737
38.0	1590.3338694504298	540.8027488792757	47	427.9107142857143
38.0	1605.2667835097388	565.522705553339	29	323.17241379310343
38.0	2142.821336103188	508.79495749198026	132	382.5575221238938
38.0	2153.7178993157113	254.4155767089138	162	458.6
38.0	1860.4485717813452	433.74894653997995	111	306.0344827586207
38.0	1575.197757959291	599.8117750237551	48	313.82300884955754
38.0	1722.6255295756982	596.5251933264942	28	324.6608695652174
38.0	2118.1183660634806	505.61448461493086	133	420.86486486486484
38.0	528.4106958026829	523.0221399157423	76	569.4684684684685
38.0	2078.7155810996423	522.9722930824735	134	354.09090909090907
38.0	1412.9513742862791	634.5353733593801	17	509.5855855855856
38.0	1669.9333069757577	597.778877253845	53	366.38392857142856
38.0	1511.0739282789443	577.12403298333	15	546.5526315789474
38.0	1300.1759469497827	656.6151425159204	16	517.4867256637168
38.0	547.416210072488	581.1169299388914	67	699.7142857142857
38.0	2575.6847873915535	556.578322480463	99	374.30434782608694
38.0	574.3411113072617	631.7979821412297	63	533.3482142857143
38.0	612.0772295261773	500.58784428416743	71	682.9910714285714
38.0	2580.0155858941303	505.3081297598669	94	500.0181818181818
38.0	578.9470552658262	613.3256685885888	62	563.2857142857143
38.0	2519.161676437543	251.66141406250796	97	497.60714285714283
38.0	1176.2082734634557	544.7902616297765	156	338.88495575221236
38.0	394.76301471745705	540.505427034413	9	605.6206896551724
38.0	1305.549294113977	675.6227475727821	10	574.5565217391304
38.0	635.143594718697	461.12173363064653	146	794.8849557522124
38.0	1700.337979997449	543.0842796187533	88	635.9107142857143
38.0	532.9027483385486	503.69279353912555	147	601.2432432432432
38.0	2553.2540653873843	540.2076565025826	95	465.8495575221239
38.0	1494.710026221758	656.4630981255526	12	291.08620689655174
38.0	2518.8725070544124	516.7480973982399	92	407.7857142857143
38.0	1599.3180151593322	621.5666393233779	14	292.7130434782609
38.0	2439.792229366701	238.0014414465909	96	470.6545454545454
38.0	1729.3226049818538	490.9403818847111	90	404.29464285714283
38.0	265.68126902400076	605.5962468324735	8	590.5391304347826
38.0	902.7833228703714	738.4778521995338	151	424.5344827586207
38.0	289.13728461677727	545.9809919642568	149	530.7433628318585
38.0	1741.801360061488	367.86496211776824	157	308.4070796460177
38.0	587.8725298564964	570.4588280205902	68	642.858407079646
38.0	270.2662124089257	548.9364354080448	72	605.1441441441441
38.0	1609.1751877906436	600.4222849800235	89	273.99122807017545
38.0	2541.7050428288826	521.7427145989053	93	431.0701754385965
38.0	2575.6847873915535	556.578322480463	98	374.30434782608694
38.0	558.5849715527819	645.5471910743241	148	569.2
38.0	275.489203496988	572.9898294658674	64	575.7777777777778
38.0	1529.3658102585382	396.4598632746809	152	528.2086956521739
38.0	552.7062594919727	530.3996293390624	66	707.7478260869565
38.0	604.6736379223111	637.4192014892215	61	617.4608695652174
38.0	1519.6104299872193	416.36119871195405	153	623.0347826086957
38.0	869.9127131085883	710.126848493515	150	341.49122807017545
38.0	1370.774895655848	683.88451890559	11	414.70535714285717
38.0	1138.7123124097916	535.8158342602165	154	311.62280701754383
38.0	610.8198292778765	620.9364175013271	7	590.3274336283185
38.0	1681.2016015164536	526.7751591700836	13	522.7964601769911
38.0	622.7883011176946	479.74940792893517	70	1046.0088495575221
38.0	1132.162652093774	560.332155569766	155	487.9732142857143
38.0	2604.8895982333374	478.83482666519683	99	476.9017857142857
38.0	1827.155362368065	480.8402486872402	91	415.7345132743363
38.0	361.19353400534743	524.9942416862207	65	606.5
39.0	612.1743776096918	418.7778514009902	75	510.92035398230087
39.0	1997.9714025286496	429.4781083798172	118	349.01801801801804
39.0	1645.0196799748544	617.5100043118367	25	305.93518518518516
39.0	2264.3127631488023	249.46301154639858	164	330.495652173913
39.0	1382.0114313954346	645.8018824071513	34	577.7410714285714
39.0	2440.743585023971	234.67169664614732	96	504.2586206896552
39.0	1580.3030595831951	640.2027127407835	51	286.21238938053096
39.0	2014.9763097188672	558.3966645875743	136	367.5135135135135
39.0	614.2474623920821	628.8072787265401	7	541.6902654867257
39.0	1845.5841540502338	444.5650016707425	108	299.4
39.0	1491.4984484181903	608.688065377882	42	289.0258620689655
39.0	2514.591406596699	511.2778023689398	92	403.25217391304346
39.0	1816.468480240196	424.93030859377586	107	325.51785714285717
39.0	1595.6364832959262	609.2525499871576	14	289.7739130434783
39.0	1992.7029799742859	544.9580935544545	137	392.63963963963965
39.0	590.462078314232	577.8933381089281	68	601.141592920354
39.0	1832.7294412156518	529.0988348199619	54	300.1801801801802
39.0	2064.8203421131643	415.111908321584	125	417.6517857142857
39.0	560.5434242211612	651.5449523712357	148	573.2543859649123
39.0	1786.5483626438229	487.88213178757945	86	433.34513274336285
39.0	1423.2868862851344	634.6266025447442	35	313.0695652173913
39.0	1415.9632788806	674.311754723235	23	456.8454545454546
39.0	2135.2274034293655	276.1338259003593	160	305.1592920353982
39.0	2023.1710054646667	420.7261504738951	119	386.9026548672566
39.0	1712.5668086748767	469.0670105089105	105	372.6666666666667
39.0	1303.5147925549848	663.5722383387503	10	533.9130434782609
39.0	577.0141935862147	641.2373039387824	63	556.8828828828829
39.0	2256.0118547901743	277.7524571005846	166	395.72072072072075
39.0	1732.311332244379	506.1878733456164	81	464.8125
39.0	1666.6468044573853	586.3543684995032	53	357.8448275862069
39.0	1963.8910229998792	558.5295674777392	138	338.07964601769913
39.0	2522.9670990666214	253.08844754841238	97	519.8303571428571
39.0	1794.027534461161	468.0818111979208	106	311.0357142857143
39.0	1454.4957895951088	657.6600205597006	41	360.91379310344826
39.0	1528.5420204081665	604.1595048238394	24	299.43859649122805
39.0	2113.772821392549	256.3405955768694	161	306.21238938053096
39.0	1775.4596261194322	515.3490872831264	85	427.6695652173913
39.0	1730.2112506040555	479.64188754529243	90	389.42477876106193
39.0	571.7050921892582	448.1718717361208	4	648.8230088495575
39.0	2106.4093207932656	416.73318331602377	126	337.62608695652176
39.0	277.8291870393359	554.7447675867737	149	580.3362831858407
39.0	1698.8349360560142	602.6745494623189	52	324.89285714285717
39.0	604.809787080274	496.49468704452073	71	688.4434782608696
39.0	1514.5653492569063	399.6207035613715	153	620.8086956521739
39.0	1793.6604525598239	540.1127729529858	84	570.5357142857143
39.0	2189.0542059854947	403.94237696313246	127	471.63963963963965
39.0	1491.7365239432306	648.325091889583	12	298.08620689655174
39.0	1436.4058911136613	687.2801110777972	32	381.2782608695652
39.0	1603.8703403891366	556.1284518329235	29	310.30973451327435
39.0	1170.9996933586015	531.7688113676411	156	346.54545454545456
39.0	1588.9951492156579	531.1227717970785	47	394.53097345132744
39.0	1718.3628698596624	561.8549592599129	83	404.63963963963965
39.0	1753.6472793407731	506.3900361375724	82	375.03478260869565
39.0	2578.9200850546727	503.74312856064205	94	483.01801801801804
39.0	1882.067993864987	435.34541666457517	112	455.38392857142856
39.0	616.8155493010197	479.85238640853305	70	987.5221238938053
39.0	2185.5103659783276	497.5305764583318	131	420.63392857142856
39.0	1484.8322714645249	672.213463990889	44	288.9026548672566
39.0	1616.8527735519876	633.4535142603088	46	309.7699115044248
39.0	2151.857692135406	252.92741096466975	162	471.92105263157896
39.0	589.0503789991375	501.95879371983847	2	783.2432432432432
39.0	909.5681814168363	738.7605546389698	151	393.1913043478261
39.0	1634.8487118976773	649.3512310671999	113	388.86486486486484
39.0	1658.2213209503473	566.6414284671667	30	277.98230088495575
39.0	512.8770769627076	546.600216037807	77	531.9732142857143
39.0	1369.0385294845767	675.395617623819	11	404.48214285714283
39.0	2156.4360915278876	407.9159568446901	129	367.5357142857143
39.0	2220.189114089329	490.52966077761664	130	427.2695652173913
39.0	554.7110712011873	538.2518085334866	66	650.0350877192982
39.0	1521.4256477142021	675.3189757156849	45	339.8521739130435
39.0	1951.4625137764656	432.1438172108584	115	375.4159292035398
39.0	1523.1463565909455	388.26149253103597	152	551.0884955752213
39.0	1938.0261501159102	457.2108583165059	114	490.99107142857144
39.0	2537.8996201998043	515.0832249980182	93	430.7456140350877
39.0	2196.8951508789637	299.1850623147217	163	407.6875
39.0	2140.589087486822	509.35301964607174	132	381.2608695652174
39.0	1936.4280795529082	503.7855912249291	116	423.7155172413793
39.0	1859.8449884774886	423.18623872248776	111	302.37168141592923
39.0	262.1702242952137	581.7898692956112	64	605.6902654867257
39.0	1636.8786170959177	596.7968160765092	50	298.00892857142856
39.0	511.00235023950046	569.8308949863352	78	533.2232142857143
39.0	2034.1526776989786	533.8163686099621	135	389.1061946902655
39.0	1681.5824496402543	516.3653104528664	13	512.1739130434783
39.0	1856.610011849177	495.27664589726936	109	339.7826086956522
39.0	631.9155805360498	439.97578685049507	74	737.0
39.0	1951.9338516192865	488.38446821744213	117	363.1858407079646
39.0	548.9396025676905	589.4955886625053	67	669.1875
39.0	1321.2090873637214	681.2839178043632	33	367.9026548672566
39.0	2076.2973117652464	522.414230928382	134	351.504347826087
39.0	1750.5583620108227	544.7904793643241	27	389.55172413793105
39.0	2552.471564787771	536.9211539842103	95	439.38392857142856
39.0	389.111205291733	525.6251085821136	3	544.1711711711712
39.0	1604.6050103050359	590.1393856374066	89	273.75
39.0	1694.656097529118	561.704413572454	49	360.44827586206895
39.0	1408.000348676871	621.8404358993591	17	505.29464285714283
39.0	1545.7793479536695	629.5790788550299	43	268.03478260869565
39.0	267.53680779244587	612.591520904	8	568.4347826086956
39.0	1880.5067542225493	485.7430296173485	110	345.82758620689657
39.0	528.7236960425279	529.4386448325645	76	527.0260869565218
39.0	600.6109615614075	659.8478772707256	1	623.2702702702703
39.0	2115.1420345749925	505.61448461493086	133	416.84684684684686
39.0	877.2313971172255	710.126848493515	150	335.2767857142857
39.0	2238.589972942635	251.9755722679982	167	327.7567567567568
39.0	1721.9907827026973	584.5919521140745	28	314.1
39.0	359.5431921355447	527.4062798036247	65	612.8695652173913
39.0	1572.2779223434861	591.3061669255411	48	304.7844827586207
39.0	2002.4681593665996	465.22898253510033	128	326.7844827586207
39.0	1768.3736707072628	559.2232457542992	26	337.4122807017544
39.0	1872.362108277145	563.8358130010809	139	384.2857142857143
39.0	1345.0082921534447	660.8235018865175	31	351.0619469026549
39.0	630.786479542518	461.12173363064653	146	795.6607142857143
39.0	1843.582412102942	554.6896679021665	140	355.504347826087
39.0	1366.921939557022	697.4226170845409	143	376.1517857142857
39.0	1133.906370939379	526.2039513193914	154	308.7857142857143
39.0	1985.6258001079495	482.55386496863423	122	390.60869565217394
39.0	398.939705778321	546.8539974469262	9	612.2035398230089
39.0	543.7575877779851	554.2940764634321	144	660.1504424778761
39.0	596.4515511867078	525.5197939696219	58	886.3982300884956
39.0	2122.1786078109462	305.74654469508965	159	298.7345132743363
39.0	606.3226178462103	647.9177070047133	61	590.7767857142857
39.0	1527.8337532160383	648.7276935852587	20	304.95575221238937
39.0	581.870739008431	624.6862682741387	62	532.8928571428571
39.0	2034.5614299368856	441.2485722418429	120	340.61206896551727
39.0	585.9545381737664	605.1377494886558	59	546.4070796460177
39.0	1670.546284281943	625.2605375931477	79	386.3448275862069
39.0	2603.7004036617504	478.83482666519683	99	477.04424778761063
39.0	1980.4848340238013	447.5281075382604	123	304.6875
39.0	1846.060159370148	346.75592506667033	158	298.3873873873874
39.0	1838.775014003764	570.559830686404	141	349.69827586206895
39.0	1595.9993954319762	610.3177480292861	18	291.787037037037
39.0	2576.3195342645545	556.8322212296634	99	365.07142857142856
39.0	2070.9639306513227	441.3228224313905	124	375.96363636363634
39.0	1392.4078909207994	656.1418717761388	21	417.13274336283183
39.0	1504.6410559872754	626.1805796305031	38	288.80357142857144
39.0	1698.433739378446	532.1666334031353	88	627.7787610619469
39.0	226.2594370493485	538.5029285117179	56	625.9396551724138
39.0	2395.67051145512	279.3028861953008	101	685.4655172413793
39.0	1434.1538025728037	651.0292657146597	36	330.98230088495575
39.0	1554.1005990751567	609.0379069995481	37	266.86725663716817
39.0	532.9027483385485	506.67397760703756	147	600.1964285714286
39.0	1549.2289389670332	557.0184723939005	103	405.44144144144144
39.0	551.6469210576943	617.1944295329901	5	620.8303571428571
39.0	1729.2384266367824	525.6395883361049	55	555.0956521739131
39.0	1656.6372709426344	544.9927000261913	87	348.1
39.0	1823.2289952435467	547.120636653358	19	380.0892857142857
39.0	2033.3451243825057	460.24968354347334	121	313.8608695652174
39.0	560.3432409522302	572.4754642310083	145	621.6086956521739
39.0	257.4332025752814	558.9524430830842	72	611.8108108108108
39.0	1508.2935093298026	567.341077421535	15	535.7155172413793
39.0	636.8147443888162	502.18571846516323	69	716.5398230088496
39.0	1708.7595501063333	500.0473415489568	80	470.3333333333333
39.0	1333.816789765398	647.8473196649499	39	375.6106194690266
39.0	608.3527597459833	608.5203511876334	60	507.2869565217391
39.0	1645.261971569241	526.6029876378717	104	479.09565217391304
39.0	572.8143602569386	549.8580019495638	0	696.2389380530974
39.0	1464.9887751092708	636.2456097903605	22	290.4054054054054
39.0	430.0432069966857	606.0777308496644	73	681.9196428571429
39.0	1128.4935024717288	547.0314881898512	155	454.01801801801804
39.0	1786.2741370492408	562.3075116066959	142	373.87931034482756
39.0	1621.9895484332578	536.5007519060999	102	522.1574074074074
39.0	1828.1200102409937	470.2291220850266	91	421.7767857142857
39.0	1361.0884267245492	634.4143757353168	40	407.67857142857144
39.0	2576.3195342645545	556.8322212296634	98	365.07142857142856
39.0	1549.2289389670332	557.0184723939005	104	405.44144144144144
39.0	1740.8712564713355	363.0284234489751	157	308.49557522123894
39.0	624.4820427649419	587.3566432496817	6	498.75652173913045
39.0	2256.8784520190866	311.9129312635317	165	500.07894736842104
39.0	2676.95339568412	461.45992750124725	100	498.05405405405406
39.0	528.4009851816568	598.5269704889218	57	568.9652173913043
39.0	1296.748313835577	644.3010531797	16	534.5263157894736
40.0	1574.8169098354906	600.4465218967562	48	316.11304347826086
40.0	547.416210072488	577.3084487008852	67	680.2086956521739
40.0	1722.1177320772974	595.6365477042928	28	331.13392857142856
40.0	1787.6321994829186	572.1157402943672	142	405.3873873873874
40.0	361.19353400534743	525.3750898100213	65	605.1946902654868
40.0	1556.7611011138388	620.149415514045	37	266.4424778761062
40.0	1660.6887920089341	553.4816013079623	87	369.0431034482759
40.0	2080.5757882799476	522.9722930824734	134	353.74107142857144
40.0	1983.0891240762282	447.71412825629085	123	306.45045045045043
40.0	1832.5573904564649	479.29681209055457	91	409.2782608695652
40.0	1548.3183354456735	638.8463832008453	43	268.7345132743363
40.0	1607.9056940446415	600.8031331038242	89	274.76785714285717
40.0	1825.5764970423847	556.3541437287851	19	392.9913043478261
40.0	1697.745451917053	573.4439602466081	49	378.6034482758621
40.0	1297.0022125847775	654.0761550239162	16	604.027027027027
40.0	592.4419277682783	512.4049840385089	58	894.2434782608696
40.0	1885.4028858934976	493.5768402908657	110	348.81739130434784
40.0	1752.8622275315402	552.3119226819603	27	417.41964285714283
40.0	286.48484803844883	600.8519742298461	8	591.7280701754386
40.0	2035.6383428962843	460.70832724622903	121	322.7130434782609
40.0	526.532694363613	520.5181379969825	76	541.3125
40.0	603.8491479603615	633.9563436490332	61	615.7256637168142
40.0	1324.0260895223264	689.1089238004878	33	358.4513274336283
40.0	1368.297870665289	702.2383759634756	143	381.46902654867256
40.0	596.1735813459363	648.2721027955835	1	610.1769911504425
40.0	382.58506086644786	520.7414257657391	3	593.9130434782609
40.0	2122.2108218601516	505.8005053329614	133	414.08849557522126
40.0	869.5642043462723	712.2179010674114	150	350.6551724137931
40.0	2555.6015671862215	542.5551583014199	95	454.4173913043478
40.0	1873.6642533033582	572.392766030484	139	381.2869565217391
40.0	1863.3155924746645	435.55969645155005	111	301.7739130434783
40.0	1618.7570141709907	641.9591223585229	46	312.0990990990991
40.0	1988.3776623244837	482.78318682001213	122	410.5840707964602
40.0	583.5925195804518	489.9103116068909	2	808.1160714285714
40.0	2200.287580152196	304.2737062245703	163	402.4824561403509
40.0	636.1968735112291	494.7712679341186	69	731.0619469026549
40.0	903.0660253098075	736.7816375629176	151	434.75892857142856
40.0	621.1406899162508	575.494840636828	6	530.2982456140351
40.0	1636.3368776419213	657.9081840966031	113	378.24107142857144
40.0	1662.1338239484096	574.6229345832138	30	282.5945945945946
40.0	1368.0738816116482	683.88451890559	11	412.49122807017545
40.0	511.5383567279357	537.2291743944032	77	599.3189655172414
40.0	2677.1912345984374	461.45992750124725	100	501.37391304347824
40.0	2261.6843934894996	314.1745507790199	165	513.8928571428571
40.0	550.7014477827579	528.4783514510649	66	683.2241379310345
40.0	2160.563884852689	408.145278696068	129	390.17699115044246
40.0	2224.9950555597416	492.79128029310493	130	473.5765765765766
40.0	272.3007139679181	547.3714342088199	72	628.9304347826087
40.0	556.6740913301846	560.0920842566048	145	637.6160714285714
40.0	1522.441242711004	681.6664444456954	45	334.31304347826085
40.0	602.7919218476997	596.4718690746859	60	546.6465517241379
40.0	1940.8164608863678	459.2570862148414	114	480.3008849557522
40.0	2546.699660029548	522.6940702561749	93	442.2758620689655
40.0	1712.515552984473	508.18534778492636	80	485.49122807017545
40.0	540.2231941354056	542.9468126635713	144	714.2477876106195
40.0	2004.7004079829655	465.97306540722235	128	337.4909090909091
40.0	1487.0876846373912	682.070454894528	44	283.20353982300884
40.0	2606.7923095478764	479.54834340814904	99	485.2586206896552
40.0	1939.2183903233658	503.9716119429596	116	462.1261261261261
40.0	631.4744450966515	457.45258400860104	146	738.6491228070175
40.0	2240.8831914564134	254.49811263315448	167	328.94642857142856
40.0	2143.937460411371	508.79495749198026	132	382.353982300885
40.0	2400.36174458665	281.6485027610657	101	700.5172413793103
40.0	396.68429260545446	544.4315166316251	9	630.0347826086957
40.0	2155.764127214047	260.55426040392047	162	465.32758620689657
40.0	1527.10419074305	399.5695901084773	152	544.2053571428571
40.0	618.8751188929766	472.12900043869485	70	942.1946902654868
40.0	1608.440517874744	566.4113511755405	29	321.44347826086954
40.0	1175.4641905913336	553.1611939411492	156	352.96491228070175
40.0	1599.8095991770963	621.439423825853	18	297.0608695652174
40.0	1844.7580143439345	350.8483808633415	158	294.30973451327435
40.0	1595.1738579915282	541.4206197568626	47	437.9122807017544
40.0	1493.771025502223	657.0890986052425	12	289.5267857142857
40.0	1506.1644484824776	634.1783902303162	38	294.39823008849555
40.0	1720.3194609720208	571.1230224237188	83	429.64285714285717
40.0	1758.4872678818717	514.3193790666063	82	389.7241379310345
40.0	582.5562483470378	591.2356547429471	59	579.1896551724138
40.0	1885.2504794511033	446.8513260913036	112	428.4424778761062
40.0	1437.0406379866622	695.02402292841	32	374.4234234234234
40.0	1953.6947623928318	434.37606582722447	115	374.5217391304348
40.0	2190.532925365151	497.34455574030125	131	434.1565217391304
40.0	2583.6150886523474	507.65563155870433	94	507.90434782608696
40.0	1859.7788241944247	503.87770797722726	109	356.35714285714283
40.0	1796.131936070172	548.1450943616175	84	612.9557522123894
40.0	1954.2270701330651	488.38446821744213	117	377.1478260869565
40.0	2523.918454723891	254.99115886295158	97	513.081081081081
40.0	1423.9047571627216	645.851256820909	35	327.7433628318584
40.0	1797.9991661503636	477.71301804423723	106	315.3272727272727
40.0	1456.6676689467583	667.8511467482087	41	366.9107142857143
40.0	1530.1070216073915	612.9235115394989	24	316.99122807017545
40.0	2035.6177007186348	441.3994680678071	120	355.295652173913
40.0	1597.7946226641297	618.7737530821734	14	295.0
40.0	550.4272275467262	604.6586906702632	5	605.4434782608696
40.0	1779.2156289975715	522.3915926796385	85	509.2105263157895
40.0	2267.9819127708474	252.44419561431056	164	334.01801801801804
40.0	2260.2903313048755	281.6588921792252	166	388.25
40.0	1346.1508365248465	672.8836924735374	31	363.27433628318585
40.0	1993.447062846408	544.2140106823326	137	422.6551724137931
40.0	578.0281832324362	611.654992164243	62	564.4414414414415
40.0	571.087221311671	445.18549582778337	4	657.2142857142857
40.0	1734.6544787150629	490.9403818847111	90	404.50892857142856
40.0	2576.446483639155	556.578322480463	99	375.1391304347826
40.0	1394.0582327906022	666.4247711187558	21	455.4054054054054
40.0	1700.5564373751615	613.6295578568933	52	339.4086956521739
40.0	2108.979789920513	417.3451997748923	126	346.97297297297297
40.0	1437.2838049712534	661.5147737494666	36	336.8965517241379
40.0	605.3109900075777	491.9838606987877	71	682.8181818181819
40.0	1554.6146838050763	566.6883324440233	103	455.9391304347826
40.0	2128.680763917975	311.9659983626824	159	300.3454545454546
40.0	1819.4863967594795	437.9073496266948	107	336.49107142857144
40.0	1136.4506928943033	545.9931220799137	154	309.6272727272727
40.0	1844.9583432112095	565.4677949169252	140	374.4144144144144
40.0	2576.446483639155	556.578322480463	98	375.1391304347826
40.0	630.9765798165148	437.6282850516577	74	694.2162162162163
40.0	1649.5460867813208	535.2936213538048	104	501.96521739130435
40.0	585.366515219978	568.0363472052892	68	628.7256637168142
40.0	1361.2533247169392	644.7479832584187	40	412.33035714285717
40.0	1513.3394548300969	579.9044519324718	15	560.1428571428571
40.0	1834.6336818346551	539.0008860387783	54	309.1818181818182
40.0	1465.7604934076132	646.0850180942314	22	297.16964285714283
40.0	1791.2433662414976	497.11563886300644	86	475.7857142857143
40.0	2068.5407564737743	415.855991193706	125	402.4159292035398
40.0	1303.8277927948297	672.1797449344873	10	563.3716814159292
40.0	558.3401649692345	642.242302196434	148	573.578947368421
40.0	1417.5067154772855	682.4147968558345	23	440.12280701754383
40.0	569.6406258919334	539.3212038577464	0	703.9568965517242
40.0	1554.6146838050763	566.6883324440233	104	455.9391304347826
40.0	2140.501806011056	282.78415959031673	160	308.33620689655174
40.0	2024.2272762464158	422.386004559501	119	385.0086956521739
40.0	1715.0490784806286	483.06701221335	105	396.7117117117117
40.0	573.7563745587407	628.4566292925385	63	534.9568965517242
40.0	1732.1582622525868	532.367905189916	55	673.0357142857143
40.0	1736.1538880203739	516.7131348189937	81	526.125
40.0	1741.2432979073965	369.16710714398175	157	307.9380530973451
40.0	1965.5652094621537	558.1575260416782	138	347.30973451327435
40.0	1670.0898070956803	596.6833764143876	53	374.75892857142856
40.0	2001.4420065258255	430.23258750963805	118	361.38793103448273
40.0	2073.7542414217805	441.13680171336	124	402.1946902654867
40.0	1409.3967917974733	631.6155377435751	17	531.801724137931
40.0	1581.7115606624975	647.0887180173729	51	288.3333333333333
40.0	2035.7579306586235	534.2750123127178	135	401.04424778761063
40.0	1769.643164453265	568.744448849315	26	355.3478260869565
40.0	610.3120317794754	618.2704806347226	7	582.5431034482758
40.0	1673.593069272348	636.1781838087657	79	397.0973451327434
40.0	2192.7746203461047	404.872480553285	127	498.07964601769913
40.0	1625.9128399083265	544.4982306822012	102	534.7946428571429
40.0	276.67839806857495	570.3736014083761	64	601.1913043478261
40.0	2443.835490910097	238.47711927522568	96	478.9561403508772
40.0	1130.0987554313735	570.8809607331468	155	451.4122807017544
40.0	1848.451174743553	456.6366677478764	108	306.1304347826087
40.0	1493.6565877863936	619.7326609681002	42	306.02608695652174
40.0	1529.337361997949	657.9164139191595	20	307.3125
40.0	2118.1299365687273	264.8255040778496	161	306.7787610619469
40.0	1517.5465333248183	419.8010264826217	153	650.7739130434783
40.0	1382.138380770035	656.3386804989688	34	576.9285714285714
40.0	1703.0039168640535	540.5452921267491	88	722.5454545454545
40.0	1839.3330761578554	580.4189287420207	141	355.7391304347826
40.0	531.9854609330372	500.2529657684579	147	632.3333333333334
40.0	291.9643090111376	543.1539675698964	149	542.6106194690266
40.0	428.01201700308235	598.3338189990516	73	694.5363636363636
40.0	510.3676033664994	560.6905400151202	78	569.6
40.0	2016.8108845298898	557.4793771820629	136	387.17391304347825
40.0	1648.1496823733044	626.2740110274963	25	312.83185840707966
40.0	249.26495467795473	527.5479201171435	56	638.6724137931035
40.0	605.1718409970382	413.8348843802937	75	495.1858407079646
40.0	1334.8465745613764	659.1749524207125	39	370.716814159292
40.0	1685.771779002061	524.4900704272798	13	568.7413793103449
40.0	525.4811495658519	590.148311765308	57	575.1315789473684
40.0	1639.5391191346	607.7518244710835	50	303.05172413793105
40.0	2522.4400907691734	517.6994530555096	92	392.02608695652174
41.0	572.4335121331379	545.7956219623571	0	693.5130434782609
41.0	1989.9829152841285	482.55386496863423	122	403.86486486486484
41.0	1740.5811805448895	521.3074949859441	81	492.3391304347826
41.0	2038.1608832614404	459.1030742865841	121	323.2232142857143
41.0	1715.8020555028454	513.0368515025236	80	495.08035714285717
41.0	511.00235023950046	568.434451865733	78	552.709090909091
41.0	1306.6447949534347	669.9887432555726	10	550.7837837837837
41.0	1372.704191401705	683.4986597564185	11	387.16379310344826
41.0	2548.126693515452	521.9805535132227	93	450.5221238938053
41.0	1339.686563102475	655.2617701959946	39	370.68695652173915
41.0	2193.7047239362573	405.05850127131555	127	504.06306306306305
41.0	1550.2225760646768	639.6080794484465	43	270.5652173913044
41.0	2261.118988610627	315.022658097328	165	525.3185840707964
41.0	1325.9040909613962	687.3874224813403	33	378.85714285714283
41.0	1956.2909667954657	488.1551463660643	117	380.8938053097345
41.0	588.5408004262347	571.1270985903286	68	649.1061946902655
41.0	2070.0289222180186	415.48394975764506	125	427.7837837837838
41.0	2160.563884852689	408.37460054744577	129	374.8434782608696
41.0	2025.585338680093	422.386004559501	119	397.5304347826087
41.0	1986.0654555647163	447.15606610219936	123	304.4561403508772
41.0	2008.0487809075146	464.8569410990393	128	346.2300884955752
41.0	1364.2764545774212	639.0315195222347	40	390.8545454545455
41.0	1940.8925767856408	503.59957050689854	116	448.1875
41.0	2003.8563397412524	429.93079585770977	118	370.37719298245617
41.0	1531.3447273345905	397.025268153553	152	548.6036036036036
41.0	2111.4278557559874	416.73318331602377	126	347.6
41.0	1439.1618064103234	662.1407742291566	36	336.05309734513276
41.0	1144.6490636379483	526.2039513193914	154	304.5625
41.0	627.4223326995974	483.76556863325095	70	975.3826086956522
41.0	547.2892606978877	583.7828668054958	67	693.5398230088496
41.0	1738.7168587022697	495.8914074941192	90	401.7837837837838
41.0	1559.8911035122887	621.5579165933475	37	269.7787610619469
41.0	1762.0915146677962	520.395109362879	82	386.9107142857143
41.0	2074.4983242939024	440.764760277299	124	396.0344827586207
41.0	1834.872545351493	484.5059106043685	91	395.01769911504425
41.0	1387.089406379443	652.5301992609625	34	567.0089285714286
41.0	1137.4370546754647	547.4901318926068	155	421.7894736842105
41.0	2268.669878324981	251.52690820879917	164	329.9310344827586
41.0	395.01361618110883	548.5246738712718	9	658.2018348623853
41.0	1675.116461767551	638.9710700499704	79	400.6371681415929
41.0	2037.8811381080973	440.49409311202203	120	362.86607142857144
41.0	645.1560012362414	508.46740572063163	69	732.7982456140351
41.0	598.6816658155504	656.95393365194	1	620.0900900900901
41.0	1439.1987773548658	693.6275798078076	32	389.87610619469024
41.0	1955.9270110091977	434.93412798131595	115	371.15315315315314
41.0	287.8235682732208	607.33961844451	8	584.4017857142857
41.0	1460.3431570803184	668.0182143906434	41	370.1081081081081
41.0	1488.0900904919988	682.7387254642663	44	285.1711711711712
41.0	2523.6292853407604	518.1751308841443	92	393.3125
41.0	1497.0842209005993	619.0979140950992	42	301.646017699115
41.0	2201.1356874705043	304.5564086640063	163	403.5575221238938
41.0	1521.9036485009974	416.81984241470974	153	648.0535714285714
41.0	1508.830385349082	636.0826308493193	38	299.6371681415929
41.0	1426.788154591461	644.8214720249307	35	324.91150442477874
41.0	1700.1139569478034	577.5630994305217	49	368.9026548672566
41.0	549.5463377888049	611.9768517360714	5	640.1
41.0	289.70268949564934	549.3734212374891	149	520.4521739130435
41.0	2260.2903313048755	281.84491289725565	166	414.73214285714283
41.0	528.0201370578561	597.0035779937193	57	629.8558558558559
41.0	2020.4800341519353	557.4793771820629	136	390.88392857142856
41.0	611.835424274678	623.6023543679314	7	613.2678571428571
41.0	1584.6850629410249	651.3142212552802	51	294.0689655172414
41.0	1851.7708829147648	460.7108550489091	108	308.11504424778764
41.0	1302.841883816387	649.6329269129088	16	566.5089285714286
41.0	1774.0863925642723	572.4259807127211	26	345.2857142857143
41.0	1791.4045951320231	577.0953025511849	142	385.08035714285717
41.0	2444.3111687387322	240.14199167544749	96	487.5
41.0	2117.9006147173495	264.5961822264718	161	308.00892857142856
41.0	1838.1882643234615	544.0788610227867	54	303.50442477876106
41.0	278.10543155447937	573.7033462088197	64	607.7207207207207
41.0	1830.8975011197494	562.3011482858398	19	384.35135135135135
41.0	1848.3981709818768	568.6783008362149	140	365.5913043478261
41.0	593.1937321592338	520.4242308753678	58	882.7739130434783
41.0	2039.6564021320469	533.5870467585842	135	398.67826086956524
41.0	1369.9031236249339	703.8436289231205	143	366.79646017699116
41.0	1642.04312105336	610.2558263898434	50	301.8
41.0	2578.0968255089583	558.1017149756657	98	374.20175438596493
41.0	1688.9455133670663	530.2027922842892	13	540.1061946902655
41.0	1800.0451182948902	553.7059322599009	84	598.0990990990991
41.0	604.9484679096277	639.7277733826805	61	615.6936936936937
41.0	633.4805817352747	440.44528721026256	74	725.5175438596491
41.0	620.0007420591276	417.1301957274246	75	531.7678571428571
41.0	1650.1841839322965	630.9690146251708	25	315.2232142857143
41.0	2578.0968255089583	558.1017149756657	99	374.20175438596493
41.0	1822.957000756655	444.0940784912259	107	341.2920353982301
41.0	1719.715745715442	487.7336794481631	105	387.2719298245614
41.0	1557.9195726829662	568.1571719453078	103	447.11504424778764
41.0	250.98645599710213	533.6514247941207	56	619.1081081081081
41.0	1842.3094076463435	587.1156745911189	141	354.39285714285717
41.0	1968.3555202326113	558.1575260416782	138	349.86607142857144
41.0	1671.654808294905	601.3783800120624	53	365.8448275862069
41.0	2523.6806158095733	255.22899777726894	97	513.3097345132743
41.0	1706.3046006036589	547.9083558535613	88	676.7567567567568
41.0	1420.7865182452426	680.871360259149	23	447.57522123893807
41.0	1800.3821451638853	482.47897607128044	106	318.10434782608695
41.0	1396.8511190318068	665.1552773727537	21	445.0619469026549
41.0	1534.8020252050662	615.2710133383363	24	320.88495575221236
41.0	574.424645128479	637.9794849113084	63	568.3513513513514
41.0	1531.2586398859464	659.837691807157	20	307.78761061946904
41.0	1349.3245708898517	669.3291099847314	31	362.42241379310343
41.0	1653.5853954098536	541.1689793589428	104	485.7787610619469
41.0	1997.167477207018	544.5860521183936	137	417.716814159292
41.0	1601.8570026513362	624.7403736883832	14	296.76106194690266
41.0	572.9408339444321	456.4101501039482	4	676.4107142857143
41.0	2141.1897715651894	284.61873440133945	160	311.0973451327434
41.0	1629.6852355574308	548.5724179832339	102	491.9478260869565
41.0	534.0493575954379	509.19651797219376	147	630.2321428571429
41.0	1703.5299396536893	618.6375616944131	52	336.7739130434783
41.0	612.829033917133	503.3444603843377	71	697.7857142857143
41.0	426.9964220062807	604.9351864782625	73	660.927927927928
41.0	1793.2778678004902	503.375643659906	86	502.62608695652176
41.0	1783.2846321155566	529.4340980761507	85	485.3391304347826
41.0	1875.5244604836632	575.1830768009416	139	376.06140350877195
41.0	1863.2494281916008	508.40458275615254	109	357.5304347826087
41.0	2083.366099050405	521.8561687742904	134	354.036036036036
41.0	1724.3356216763368	574.7272692096432	83	408.73275862068965
41.0	1598.0572554202677	544.0980602264067	47	443.5486725663717
41.0	1886.229705785293	452.84908738821514	112	424.11504424778764
41.0	273.39621480737554	552.0664378064946	72	623.6814159292036
41.0	2242.0298007133024	254.95675633591017	167	329.9549549549549
41.0	2677.9047513413902	461.6977664155646	100	502.26126126126127
41.0	1736.3475916143939	538.3345257961258	55	636.8103448275862
41.0	2192.7651739815174	497.5305764583318	131	440.26724137931035
41.0	2584.2410891320374	508.28163203839426	94	513.7699115044247
41.0	1666.2028270663943	580.2569389004235	30	281.1504424778761
41.0	1741.429318625427	370.4692521701953	157	311.55652173913046
41.0	1496.4315275409053	657.7150990849324	12	294.2782608695652
41.0	586.6818739683871	499.07539629109885	2	823.125
41.0	1621.422951037595	646.14845172033	46	311.75221238938053
41.0	1638.0110641041958	661.6285984572132	113	374.27272727272725
41.0	560.3432409522302	566.2837742438066	145	610.6120689655172
41.0	512.7740984831098	542.8929907722845	77	567.4196428571429
41.0	909.8508838562723	733.9546131685572	151	398.070796460177
41.0	552.2050565646691	534.2421851150573	66	699.3185840707964
41.0	2227.25667507523	491.3777680959248	130	479.37391304347824
41.0	2130.0942761151546	312.8141056809905	159	300.0982142857143
41.0	604.4395775212653	600.4880297790017	60	540.7017543859649
41.0	1524.980230203008	685.4749256837017	45	341.91818181818184
41.0	1413.5861211592803	629.9651958737725	17	525.2410714285714
41.0	1942.4906473486424	457.2108583165059	114	477.8448275862069
41.0	1179.9286878240657	535.1171842921901	156	353.7719298245614
41.0	1843.4558693177203	348.2440908109144	158	308.37931034482756
41.0	622.3101634132927	581.7598772281241	6	532.2743362831858
41.0	1610.3447584937473	568.1886424199434	29	323.4107142857143
41.0	1756.724590316272	559.3590407453311	27	398.31304347826085
41.0	579.782393477999	615.5810817614554	62	576.1826086956522
41.0	1611.2063777842468	603.722968719629	89	272.6666666666667
41.0	382.42856074652525	526.6884303227937	3	597.0347826086957
41.0	2557.1665683854467	540.5206567424275	95	467.93859649122805
41.0	1515.5020029016516	579.6984949732762	15	531.2068965517242
41.0	527.784695322993	527.8736436333396	76	554.1681415929204
41.0	1888.0957583125191	499.0849884206824	110	351.87610619469024
41.0	1664.547383500648	556.9543336505049	87	367.9009009009009
41.0	640.1886754490096	466.16681436095905	146	957.5309734513274
41.0	1557.9195726829662	568.1571719453078	104	447.11504424778764
41.0	1727.4496058105062	599.8258770660997	28	328.3333333333333
41.0	2122.954904732274	505.4284638969003	133	418.83035714285717
41.0	1578.244542949696	601.4621168935579	48	316.23275862068965
41.0	542.0834013157106	548.7134549225169	144	678.8918918918919
41.0	2607.505826290829	480.26186015110125	99	477.2931034482759
41.0	2155.764127214047	259.9961982498289	162	467.2090909090909
41.0	2147.6578747719814	508.79495749198026	132	391.29464285714283
41.0	584.7187964185924	597.4143635188176	59	563.8260869565217
41.0	1601.6632118098576	620.821552948266	18	293.0357142857143
41.0	360.939635256147	530.1991660448293	65	624.7787610619469
41.0	558.8297781363293	651.422549079462	148	579.7433628318585
41.0	1864.2209674304495	442.35000861993785	111	304.98230088495575
41.0	1468.8473666009845	644.5415814975457	22	298.9734513274336
41.0	2400.36174458665	281.9417048317863	101	757.9821428571429
41.0	880.0194672157539	709.0813222065669	150	336.63392857142856
42.0	2075.614448602085	443.9271124838175	124	398.7433628318584
42.0	534.2786794468157	507.1326213097932	147	629.4864864864865
42.0	2038.484721411954	441.8521555456996	120	376.7456140350877
42.0	1142.9528490013322	542.8833952461173	154	306.92035398230087
42.0	1943.792792374856	462.41943842136004	114	478.94736842105266
42.0	1841.5653247742212	588.7898610533935	141	361.4310344827586
42.0	559.6552753980967	566.7424179465623	145	635.4521739130435
42.0	1991.5881682437735	485.5350490365462	122	408.55652173913046
42.0	2260.836286171191	318.4150873705604	165	520.1946902654868
42.0	2677.9047513413902	461.4599275012472	100	508.4107142857143
42.0	543.5715670599546	549.6435585126694	144	708.5304347826087
42.0	2607.9815041194643	479.0726655795143	99	487.34234234234236
42.0	2401.2413507988217	280.76889654890385	101	712.6548672566372
42.0	1837.1877002465221	486.6281359248114	91	390.6991150442478
42.0	1666.4766792465052	559.2694885455332	87	378.3103448275862
42.0	1845.6881179340864	352.150525889555	158	299.05309734513276
42.0	638.5834224893647	462.0390210361579	146	793.1875
42.0	1369.9031236249343	705.2195600313876	143	371.29464285714283
42.0	1985.6934141286554	450.87648046280947	123	312.23214285714283
42.0	1789.593845220453	579.5096357666117	142	378.1217391304348
42.0	2579.747167378761	555.5627274836613	99	375.0695652173913
42.0	1740.8712564713355	372.88752150459186	157	314.5913043478261
42.0	1633.457631206535	551.5903345025174	102	501.1565217391304
42.0	1134.6851924589305	566.7531674083457	155	479.5877192982456
42.0	1709.6052843432642	548.4161533519622	88	720.7217391304348
42.0	1561.2244615608563	571.9516739902926	103	443.009009009009
42.0	2039.0781706669518	465.9827298279194	121	326.52252252252254
42.0	1783.9106325952464	530.8425991554532	85	479.14159292035396
42.0	2128.3980614785387	314.51032031760667	159	299.18260869565216
42.0	1797.2646993457483	555.0446524946728	84	661.3181818181819
42.0	1530.7793224557183	402.3966145028376	152	538.4956521739131
42.0	1867.021823840705	509.91354101579424	109	365.0625
42.0	2081.5058918700997	525.9486245709614	134	358.9375
42.0	1610.3177321620456	606.6428043354338	89	272.9396551724138
42.0	2558.1055691049814	543.8071592607998	95	469.88392857142856
42.0	1890.5438241479933	503.3691036327622	110	351.9304347826087
42.0	2122.0248011421213	509.5209196935715	133	429.06306306306305
42.0	879.6709584534378	713.6119361166757	150	346.16521739130434
42.0	2009.5369466517586	470.4375626399545	128	346.99122807017545
42.0	1943.3108461200372	506.0178398412951	116	449.40909090909093
42.0	1867.5406756016616	447.32957087675567	111	316.11304347826086
42.0	2445.2625243960015	238.95279710386046	96	516.8648648648649
42.0	2145.611646873646	512.3293511345598	132	390.9913043478261
42.0	1180.1147085420962	551.1149660428136	156	359.9478260869565
42.0	2201.1356874705043	307.3834330583666	163	405.36036036036035
42.0	1764.357041218949	520.6010663220748	82	397.89565217391305
42.0	1888.8001749125408	457.01079930852114	112	425.6607142857143
42.0	1958.3452803435944	439.02658377798707	115	387.05405405405406
42.0	2192.0210911093955	501.06497010091135	131	453.8198198198198
42.0	2585.336589971495	508.90763251808426	94	501.74107142857144
42.0	1635.9648362058606	664.9769713817624	113	379.45045045045043
42.0	2227.822079954102	493.07398273254097	130	498.30973451327435
42.0	909.0027765379642	736.7816375629176	151	410.7
42.0	2162.1691378123346	411.8144283181134	129	374.8053097345133
42.0	2549.315888087039	521.5048756845879	93	457.13793103448273
42.0	2156.3221893681384	263.15855045634754	162	473.9380530973451
42.0	292.2470114505736	547.959909040309	149	535.2252252252252
42.0	1958.1255416064885	491.59497413673193	117	385.92857142857144
42.0	2194.0767653723183	407.2907498876816	127	531.4774774774775
42.0	1561.2244615608563	571.9516739902926	104	443.009009009009
42.0	1875.1524190476023	579.4615533156433	139	384.62831858407077
42.0	2579.747167378761	555.5627274836613	98	375.0695652173913
42.0	1796.8773705587073	504.9406448591309	86	470.3274336283186
42.0	1657.8695106219334	544.5962715286065	104	507.25892857142856
42.0	2026.792505287807	426.4601918605337	119	385.82758620689657
42.0	560.6658275129349	648.9744832439878	148	582.1909090909091
42.0	1741.3329849358452	523.1452390527243	81	541.2946428571429
42.0	1722.7937602745737	492.102474306286	105	387.0982142857143
42.0	1966.8673544883673	561.6919196842579	138	346.98214285714283
42.0	2524.3428020837123	518.6508087127792	92	400.3448275862069
42.0	2524.6319714668425	254.99115886295152	97	539.1636363636363
42.0	2070.959025808171	419.76242627234666	125	425.4594594594595
42.0	1803.8573228919377	486.45060776048314	106	329.5575221238938
42.0	2268.66987832498	252.6735174656884	164	330.58620689655174
42.0	1996.0513528988345	549.4225907871867	137	421.55357142857144
42.0	1740.367200572072	499.5729393575253	90	403.0608695652174
42.0	2140.731127862434	286.9119529151179	160	314.3783783783784
42.0	2111.4278557559874	420.1604754856876	126	351.3628318584071
42.0	2004.7617146970374	434.457670636635	118	379.8534482758621
42.0	1825.8240214499742	448.92274492207946	107	362.46902654867256
42.0	2018.186815638157	562.7537797637533	136	385.46017699115043
42.0	1853.2798411744066	466.2940006095835	108	317.45217391304345
42.0	1522.5916140551308	423.9288198074229	153	645.2678571428571
42.0	2117.9006147173495	266.20143518611667	161	306.51785714285717
42.0	2259.9182898688146	283.3330786414997	166	406.4375
42.0	2037.5925054696463	537.4855182320075	135	397.6695652173913
42.0	1847.9395272791214	574.640668972039	140	374.42857142857144
42.0	1717.6800569419154	514.132352341981	80	543.1607142857143
42.0	1721.1432888088036	578.125559036372	83	434.39823008849555
42.0	626.5985048628147	479.2345155309459	70	972.4608695652174
42.0	251.2994562369471	531.7734233550507	56	666.0442477876106
42.0	586.9908094071807	497.1188051787399	2	855.5221238938053
42.0	1413.966969283081	633.2658796133779	17	552.6756756756756
42.0	1384.8043176366393	655.0691867529666	34	554.9911504424779
42.0	573.04381242403	452.18803244043664	4	679.875
42.0	644.0232379606651	501.46486910797836	69	720.5090909090909
42.0	1324.8085901219388	689.4219240403328	33	380.295652173913
42.0	1701.0259377349291	619.576562413948	52	336.31531531531533
42.0	1488.2571581344334	684.8270709946983	44	288.4424778761062
42.0	530.7581976015204	527.8736436333395	76	563.2767857142857
42.0	1600.8393839730747	625.455584530169	18	297.1578947368421
42.0	1306.018794473745	670.45824361534	10	605.3454545454546
42.0	1439.3257267294662	700.1019979124183	32	367.99107142857144
42.0	592.5254615894956	520.9254338026715	58	900.0
42.0	1826.6719978818417	562.770648645607	19	392.30357142857144
42.0	1348.4359252676502	670.2177556069329	31	367.2844827586207
42.0	1523.9646352062064	689.918153794709	45	343.2232142857143
42.0	1663.0728246679446	581.9784402195709	30	280.1981981981982
42.0	2241.5711570105527	257.02065299831077	167	331.5945945945946
42.0	396.6842926054545	548.1905385864027	9	639.3571428571429
42.0	528.1470864324563	594.972388000116	57	606.9115044247787
42.0	552.5391918495382	534.0751174726228	66	726.2072072072073
42.0	1549.0800316932748	643.6704594356532	43	270.1875
42.0	1425.0375204382979	647.4989124944746	35	330.0625
42.0	1363.5069306129349	639.636145494331	40	401.87068965517244
42.0	1836.0301249552579	544.2058103973868	54	296.9375
42.0	1690.8497539860696	532.1070329032924	13	605.0357142857143
42.0	1339.0686922248879	657.0124043491578	39	364.36036036036035
42.0	576.4294568376937	637.1441466991356	63	527.6637168141593
42.0	1600.333610156134	626.0098674343853	14	297.1926605504587
42.0	1497.2140281405177	662.8796030423746	12	293.0892857142857
42.0	617.9411724671706	418.98380836018583	75	561.0990990990991
42.0	1507.3069928538796	640.1450108365261	38	300.4070796460177
42.0	1458.7560144771903	672.11137163029	41	375.1517857142857
42.0	1559.1086029126761	625.1574193515648	37	269.91964285714283
42.0	385.5585631449751	524.0279282841113	3	613.6071428571429
42.0	1516.6347661772281	583.8176341571899	15	579.0803571428571
42.0	511.2562489887009	567.4188568689314	78	561.7478260869565
42.0	1372.125402677948	685.4279555022756	11	404.98230088495575
42.0	588.3737327838	573.2989779419779	68	646.8260869565217
42.0	1438.2228056907884	664.175275788149	36	338.69026548672565
42.0	1737.6170853603962	538.7153739199265	55	689.2869565217392
42.0	1672.1243086546726	601.0653797722175	53	377.12280701754383
42.0	1300.0489975751825	651.4102181573118	16	699.5625
42.0	1496.8303221513988	623.4141928315063	42	306.0877192982456
42.0	278.34327046879673	575.6060575233589	64	595.0608695652174
42.0	580.4506640477373	616.4999537948453	62	560.9122807017544
42.0	600.8038911359932	655.6034266298401	1	621.3008849557522
42.0	1531.2586398859466	664.0979166892382	20	312.3783783783784
42.0	1755.1660930522573	559.5623229971591	27	432.05309734513276
42.0	1582.9635616218777	652.7227223345826	51	290.4
42.0	1600.2198034918224	543.9950817468088	47	459.1801801801802
42.0	612.4948986322637	495.15814590504425	71	740.780701754386
42.0	569.7675752665335	546.1764700861577	0	725.9823008849557
42.0	513.3919693606969	542.0691629355018	77	587.2831858407079
42.0	606.7051040724177	602.3416424117629	60	536.5689655172414
42.0	1771.0396075738672	575.0919175793255	26	352.53097345132744
42.0	584.5128394593967	598.1352128760025	59	576.4513274336283
42.0	612.97796864608	624.4909999901329	7	602.927927927928
42.0	1419.8218703723142	685.3087404746202	23	439.67857142857144
42.0	1648.9321829729165	631.9080153447057	25	314.4642857142857
42.0	623.7302383739865	584.3494256858597	6	509.0
42.0	605.4981278842607	639.5628753902906	61	620.3421052631579
42.0	274.178715406988	551.5969374467271	72	638.4601769911504
42.0	1638.7566185349876	613.6988290281382	50	305.05309734513276
42.0	1533.0805238859184	619.340016456321	24	328.2857142857143
42.0	1699.2901291110206	577.975013348913	49	373.24545454545455
42.0	1576.4672517052932	606.920940001367	48	316.98214285714283
42.0	1396.0894227842055	667.9481636139583	21	436.38392857142856
42.0	1467.882718728056	649.9436095859454	22	299.11504424778764
42.0	548.8126531930902	583.5289680562954	67	699.8347826086956
42.0	1673.7200186469488	641.1292094181739	79	407.3063063063063
42.0	287.72058979362293	607.33961844451	8	585.9655172413793
42.0	550.9693135516009	611.7735694842434	5	612.9099099099099
42.0	1724.910618318502	603.2535101803053	28	329.6666666666667
42.0	1613.6454422333527	570.3467817881469	29	340.67241379310343
42.0	634.7325826946546	441.69728816964243	74	695.9217391304347
42.0	1620.153457291593	648.9413379615345	46	315.82300884955754
42.0	364.2403189957525	529.6913685464284	65	644.1061946902655
42.0	429.9162576220855	604.1734902306613	73	708.3982300884956
43.0	2006.5724646086073	430.5343791615664	118	389.54782608695655
43.0	2549.315888087039	521.5048756845879	93	461.32758620689657
43.0	1765.592782974123	516.481927138161	82	392.7913043478261
43.0	905.3276448252959	734.8027204868653	151	437.2767857142857
43.0	1460.1760894378842	667.6005452845569	41	369.0973451327434
43.0	1143.2355514407682	546.8412293982218	154	308.72566371681415
43.0	1525.9958251998098	682.9359381916976	45	339.0810810810811
43.0	1889.809404397351	495.04567979215005	110	349.48214285714283
43.0	605.741854293868	621.0633668759273	7	582.2432432432432
43.0	1701.1437417437817	573.443960246608	49	389.2300884955752
43.0	875.4888533056452	707.6872871573028	150	345.0344827586207
43.0	2028.452359373413	422.9895878633577	119	407.9727272727273
43.0	1692.6270452304725	524.8709185510804	13	615.1171171171171
43.0	1138.125020229598	570.4223170303912	155	436.3628318584071
43.0	1625.4532712161717	641.5943365552104	46	322.44347826086954
43.0	1642.1035199008675	660.5124741490301	113	393.55357142857144
43.0	1498.1530288600532	654.5850966864828	12	297.34513274336285
43.0	1946.025040991222	458.32698262468887	114	475.90909090909093
43.0	287.9265467528186	603.3234577401943	8	597.5
43.0	1373.8617688492193	679.6400682647045	11	417.1261261261261
43.0	1959.8334460878384	436.794335161621	115	381.2212389380531
43.0	1888.677771620767	445.9945030488876	112	419.2844036697248
43.0	1726.2922127886957	571.4319578625123	83	439.704347826087
43.0	1946.1011568904948	502.48344619871546	116	479.35714285714283
43.0	1519.381108135841	415.44391130644266	153	655.1739130434783
43.0	360.05098963394556	529.5644191718281	65	641.5585585585585
43.0	2241.5711570105527	257.02065299831077	167	331.4594594594595
43.0	543.1834038732029	530.3160955178452	66	693.5714285714286
43.0	1601.146609808203	539.1550932057102	47	458.12389380530976
43.0	1182.9050193125538	553.1611939411492	156	355.7345132743363
43.0	519.0206886073335	524.9001413548121	76	546.2300884955753
43.0	387.9967751988574	550.1118164744001	9	611.1681415929204
43.0	1867.9933630795542	437.6722380150485	111	315.287037037037
43.0	1552.888512931281	638.4655350770446	43	270.6194690265487
43.0	1960.4187601202668	488.8431119201978	117	393.9911504424779
43.0	1308.053296032737	664.3547389383627	10	608.1160714285714
43.0	506.3894327480436	541.0393781395234	77	575.1875
43.0	1499.242360268803	620.4943572157015	42	311.4741379310345
43.0	2557.949068985059	544.2766596205673	95	460.4864864864865
43.0	1364.9360465469808	632.9852598012708	40	388.06306306306305
43.0	1490.0113683799964	679.8150417216615	44	289.3008849557522
43.0	2586.7450910507973	508.43813215831676	94	513.7565217391304
43.0	1580.0218341940988	601.0812687697572	48	314.20535714285717
43.0	1987.5536213089604	447.71412825629085	123	310.97391304347826
43.0	2041.049950453345	441.09767641587877	120	373.5221238938053
43.0	2123.8850083224265	507.1026503591749	133	433.7719298245614
43.0	1730.1155426771106	595.3826489550923	28	332.7117117117117
43.0	1845.4717598528619	582.6511773583868	141	359.75652173913045
43.0	2149.332061234256	509.9110818001633	132	399.33035714285717
43.0	1613.8993409825532	564.5071105565373	29	342.16964285714283
43.0	425.72692826027856	603.0309458592594	73	670.3818181818182
43.0	632.3850808958173	444.2012900884023	74	757.8141592920354
43.0	1612.0950234064485	601.0570318530246	89	275.3362831858407
43.0	2194.811401879853	498.8327214845453	131	449.3628318584071
43.0	1797.3468709184747	497.7416393426963	86	508.45217391304345
43.0	622.8912795972925	478.7196231329567	70	1020.2882882882883
43.0	1532.5116472042057	657.2481433494213	20	314.0948275862069
43.0	1666.8288275460848	576.0314356625162	30	283.62831858407077
43.0	2229.800997030154	493.63938761141304	130	545.3274336283185
43.0	1794.5734074772708	573.7755943799732	142	398.4869565217391
43.0	1398.8823090254102	661.6006948839479	21	425.80357142857144
43.0	1350.4671152612536	665.0128312483243	31	369.76146788990826
43.0	1758.4863698321149	554.276984449631	27	437.9568965517241
43.0	2086.342430538893	522.4142309283818	134	362.11304347826086
43.0	1536.9930268839807	614.4885127387238	24	324.94444444444446
43.0	273.7092150472205	549.0929355279673	72	644.7567567567568
43.0	1970.5877688489772	558.7155881957698	138	350.88695652173914
43.0	1999.0276843873226	544.2140106823325	137	434.06306306306305
43.0	1651.2796847717539	627.0565116271085	25	316.01801801801804
43.0	1421.5582365435853	680.2925715353919	23	444.3478260869565
43.0	1667.4413271194333	551.9381647112766	87	397.1621621621622
43.0	2020.7093560033131	558.6259864389522	136	385.0695652173913
43.0	1775.1019875610739	569.1252969731156	26	370.36842105263156
43.0	1710.4939299654657	542.9573302441531	88	736.6785714285714
43.0	1878.8728334082123	573.5088903386671	139	389.6725663716814
43.0	2041.7202987944474	534.2750123127176	135	408.35087719298247
43.0	2261.96451776715	284.26318223165225	166	396.59090909090907
43.0	606.7310649682713	496.49468704452073	71	753.9568965517242
43.0	1471.162521496013	642.9981449008601	22	303.83035714285717
43.0	1850.9207113470334	567.0730478765701	140	371.7345132743363
43.0	1833.7145032783537	557.4496445682423	19	396.97391304347826
43.0	2164.462356326113	408.60392239882356	129	393.8608695652174
43.0	1442.6264104690713	691.9772379380049	32	375.8918918918919
43.0	578.6838095225957	569.0387530598966	68	685.3545454545455
43.0	526.2524146485911	504.38075909325903	147	620.0434782608696
43.0	1743.1035050877017	374.00364581277495	157	319.9026548672566
43.0	1518.1794433711955	579.5955164936784	15	577.0619469026549
43.0	1562.551605550971	619.0539146745876	37	270.2432432432432
43.0	557.3609386350449	644.323158156587	148	574.0862068965517
43.0	1992.046811946529	481.6365775631229	122	423.9734513274336
43.0	1510.0998790950841	634.5592383541167	38	301.2566371681416
43.0	607.5403460277887	420.11657163576206	75	544.4690265486726
43.0	2525.294157740982	518.1751308841443	92	399.9380530973451
43.0	1601.7300532767363	619.0276518313739	14	292.8828828828829
43.0	2039.9954580724632	459.1030742865841	121	330.716814159292
43.0	1341.025283337247	650.2158246957002	39	369.7927927927928
43.0	290.5507968139574	547.959909040309	149	535.2522522522522
43.0	1802.4136233256409	549.6897715555853	84	648.8695652173913
43.0	1441.196307969316	658.2282712310944	36	324.57522123893807
43.0	1301.1915419465843	645.5705469257022	16	649.5652173913044
43.0	2077.4746557823896	441.13680171335994	124	397.62831858407077
43.0	1838.15234811945	479.682671239726	91	395.13274336283183
43.0	1370.8204110304457	700.174479301075	143	375.86725663716817
43.0	1742.2714411910752	492.33682500531336	90	410.91379310344826
43.0	1603.7227814018142	621.2334668666573	18	294.5929203539823
43.0	532.7823654141854	546.1091648700899	144	642.2946428571429
43.0	2011.5831745500943	466.34510684328336	128	354.3652173913043
43.0	1325.5910907215512	683.4749194832781	33	397.1565217391304
43.0	639.3892063787623	501.67082606717406	69	753.9565217391304
43.0	541.5765388408784	580.3552336912902	67	710.0260869565218
43.0	549.7944357888495	561.6973372162497	145	648.7345132743363
43.0	1386.7085582556424	648.2139205245553	34	582.3893805309734
43.0	1414.0939186576811	625.9028158865657	17	602.6283185840708
43.0	2113.753518299688	418.20202281730826	126	356.43362831858406
43.0	1785.7886340343164	523.1740932792511	85	522.2477876106195
43.0	1426.6851761118633	641.0112682798105	35	345.3363636363636
43.0	2071.331067244232	415.855991193706	125	434.38392857142856
43.0	636.0608821242084	462.9563084416693	146	773.7747747747748
43.0	2195.378910398532	404.128397681163	127	560.7657657657658
43.0	1866.870928014741	503.4250204993348	109	358.42477876106193
43.0	1529.9312151374104	397.8733754718611	152	541.421052631579
43.0	254.58595875531944	530.5214223956708	56	751.0956521739131
43.0	2201.7010923493763	308.23154037667473	163	418.6106194690266
43.0	568.4097808421271	451.26122612405607	4	647.8521739130434
43.0	1587.3455649797074	648.0277187369079	51	289.1261261261261
43.0	379.9245588277654	524.8104288837238	3	613.566371681416
43.0	1845.874138652117	353.4526709157685	158	294.1504424778761
43.0	521.4187695786452	593.4489955049135	57	580.0608695652174
43.0	1561.4692681444037	568.7691884041762	104	441.5
43.0	576.6864750099606	592.9862888961104	59	578.4090909090909
43.0	2579.36631925496	555.1818793598609	98	378.10714285714283
43.0	1705.5644412126812	614.7250586963507	52	345.4869565217391
43.0	2608.2193430337816	479.5483434081491	99	493.76724137931035
43.0	2677.429073512755	461.4599275012472	100	513.5391304347826
43.0	583.2532074343776	514.2427281052892	58	851.5535714285714
43.0	1723.7866681968744	485.3507004346415	105	388.24778761061947
43.0	1825.3713339720816	439.11451623440814	107	345.60360360360363
43.0	571.3338937434396	632.3827188897507	63	572.2260869565217
43.0	594.437215174665	650.9731168397833	1	621.0089285714286
43.0	545.6162142534633	607.233599193418	5	601.2173913043479
43.0	1743.0871951814079	517.5484730311665	81	541.0178571428571
43.0	2118.1299365687273	267.11872259162806	161	306.96491228070175
43.0	1674.784810693355	596.9963766542328	53	381.1181818181818
43.0	562.0236634159207	541.9871407243509	0	754.5765765765766
43.0	597.7459763474054	598.1195247482513	60	570.0714285714286
43.0	2524.6319714668425	254.99115886295152	97	534.4727272727273
43.0	277.39191481152716	572.2763127229152	64	599.104347826087
43.0	2128.9634663574107	318.1854520302751	159	301.1517857142857
43.0	2401.2413507988163	280.76889654890385	101	704.3185840707964
43.0	1657.8695106219334	536.884864146863	104	510.0438596491228
43.0	2446.2138800532716	238.7149581895431	96	498.2300884955752
43.0	2261.6843934894996	316.15346785507217	165	523.4513274336283
43.0	1839.9655555678646	539.8895316609799	54	307.4424778761062
43.0	2141.877737119323	288.287884023385	160	311.92792792792795
43.0	1719.4015582610627	508.9678483845388	80	526.6785714285714
43.0	576.5899829677985	492.99966599482616	2	757.8545454545455
43.0	1642.5126214131276	607.7518244710836	50	303.4741379310345
43.0	501.35419776988454	565.1337681261276	78	563.3513513513514
43.0	1561.4692681444037	568.7691884041762	103	441.5
43.0	613.0379092581747	577.249050882391	6	565.5225225225225
43.0	2579.36631925496	555.1818793598609	99	378.10714285714283
43.0	1802.864414969637	479.3016707199183	106	337.3392857142857
43.0	1677.9093480087558	636.5590319325663	79	398.9375
43.0	600.00152813793	635.550357575469	61	604.4636363636364
43.0	2156.3221893681384	263.15855045634754	162	473.39823008849555
43.0	2268.66987832498	252.6735174656884	164	332.48275862068965
43.0	574.7703642049622	613.9939391583268	62	563.5855855855856
43.0	1854.1852161301917	456.33487609594806	108	306.98214285714283
43.0	1633.9103186844277	544.9509181600937	102	521.7589285714286
43.0	1739.3943766047992	535.1607914311206	55	672.7142857142857
44.0	1743.0871951814079	515.4601275007345	81	554.5982142857143
44.0	507.3208183760944	561.4522362627215	78	544.295652173913
44.0	1360.648698744843	626.6641700929904	40	378.7413793103448
44.0	1371.1607548050195	673.8521810271334	11	403.17699115044246
44.0	2229.5182945907186	494.48749492972115	130	522.7053571428571
44.0	1456.4170674831064	662.1708469054337	41	353.63157894736844
44.0	1672.9583223993475	634.9086900627636	79	401.08849557522126
44.0	2113.5087117161406	418.5692326926294	126	354.5438596491228
44.0	1789.8956368723814	573.1720110761165	142	408.64285714285717
44.0	1725.2760300803254	484.7549556812611	105	391.4159292035398
44.0	1657.7471073301597	535.1712180620311	104	523.9380530973451
44.0	1531.3447273345905	400.7003998662214	152	547.8103448275862
44.0	1608.1595927938417	599.7875381070224	89	273.88495575221236
44.0	1495.4925268213708	652.2375948876453	12	292.26724137931035
44.0	545.004171955084	578.5779424468873	67	743.1909090909091
44.0	903.9141326281157	729.9967790164527	151	390.95575221238937
44.0	1799.068372237622	498.8371401821538	86	493.2212389380531
44.0	2006.5724646086073	433.0996082029573	118	387.375
44.0	1661.6643235886424	574.7794347031362	30	282.4375
44.0	629.8810789770573	444.0447899684798	74	703.3716814159292
44.0	1835.1414793330562	539.6356329117793	54	309.3783783783784
44.0	2029.2068385032337	426.6110876864979	119	400.5486725663717
44.0	2549.315888087039	521.5048756845879	93	464.01724137931035
44.0	618.3602264949875	478.61664465335883	70	1053.1637931034484
44.0	874.7918357810131	703.8536907718261	150	339.98230088495575
44.0	576.7751759141769	611.2373230581567	62	595.0619469026549
44.0	2579.6202180041605	554.0393349884589	98	379.5267857142857
44.0	1798.6034195805205	549.2778576371937	84	627.0956521739131
44.0	1691.9922983574716	522.8397285574771	13	619.3097345132743
44.0	426.2347257586794	597.1912746276497	73	686.8761061946902
44.0	1529.4208958191664	654.9091963553374	20	307.4732142857143
44.0	2195.5554847519747	499.3907836386368	131	441.0782608695652
44.0	1496.7033727767991	615.1624834824926	42	320.2654867256637
44.0	568.405714719124	448.5900324812751	4	715.0172413793103
44.0	1827.1414982416093	555.5716431291725	19	407.6371681415929
44.0	1347.4203302708486	659.1731600167147	31	370.3859649122807
44.0	582.5263652985906	568.7046177750275	68	655.7241379310345
44.0	1324.3390897621712	677.8409151660684	33	389.83035714285717
44.0	528.3163113109918	503.23414983636985	147	606.2035398230089
44.0	524.0847064452496	591.0369573875095	57	616.2678571428571
44.0	1739.267427230199	533.6373989359181	55	707.9217391304347
44.0	1436.1883041317963	654.0027679931871	36	336.0982142857143
44.0	634.343260878468	500.8469982303913	69	743.5267857142857
44.0	1298.017807581579	643.0315594336979	16	717.8828828828829
44.0	2195.750951834593	406.36064629752906	127	549.7478260869565
44.0	2157.996375830413	263.344571174378	162	478.90909090909093
44.0	2077.2886350643594	441.88088458548197	124	399.55855855855856
44.0	1634.36300616232	543.1401682485237	102	518.3423423423424
44.0	553.0049417081392	562.3853027703833	145	694.1
44.0	1560.490041810214	566.810735735797	103	453.53913043478263
44.0	1839.3099255669642	480.6473191126546	91	396.7413793103448
44.0	630.786479542518	462.7269865902914	146	770.1327433628319
44.0	1383.0270263922364	641.6125530453444	34	669.5315315315315
44.0	2072.819232988476	417.34415693795006	125	420.5357142857143
44.0	585.0342182948216	493.4115799132175	2	837.625
44.0	1410.5393361688753	622.6021321469602	17	622.9217391304347
44.0	1423.3898647647325	638.024892371473	35	336.3693693693694
44.0	1785.7886340343164	523.3305933991736	85	521.7767857142857
44.0	226.415937169271	533.0254243144307	56	620.072072072072
44.0	537.804924801009	545.5511027159984	144	700.2173913043479
44.0	2041.049950453345	441.3994680678071	120	380.88392857142856
44.0	2201.9837947888113	308.23154037667473	163	412.01801801801804
44.0	1514.8841320240645	575.9912697077539	15	573.9734513274336
44.0	278.67729435764403	549.9388261163612	149	571.2946428571429
44.0	2400.9481487281055	280.47569447818324	101	725.5675675675676
44.0	2523.6806158095733	254.27764211999934	97	538.5431034482758
44.0	1337.2150795921268	645.1698791954059	39	401.30973451327435
44.0	2041.1420673293521	461.8549365031182	121	330.5840707964602
44.0	594.8230743238364	649.0438210939262	1	615.3125
44.0	1598.556318911731	619.4084999551744	14	296.3391304347826
44.0	2164.462356326113	410.2091753584685	129	379.19827586206895
44.0	2119.96451137975	267.8066881457616	161	309.35714285714283
44.0	601.2586587723204	417.64508812541385	75	554.4695652173913
44.0	2525.0563188266647	517.4616141411922	92	406.6666666666667
44.0	1438.3101317326643	687.1531617031969	32	370.16814159292034
44.0	572.8375025253507	629.7096366107977	63	551.3982300884956
44.0	589.7688454893254	516.7487427418075	58	998.3805309734513
44.0	1507.3069928538794	631.3855039891115	38	302.0608695652174
44.0	1367.1512614084002	693.7534674624953	143	378.49557522123894
44.0	1993.8813867575518	483.70047422552346	122	414.5045045045045
44.0	558.3401649692346	643.3439318223974	148	580.8534482758621
44.0	1741.6366943180742	490.94038188471103	90	422.73214285714283
44.0	2011.2111331140334	466.3451068432834	128	363.9732142857143
44.0	1560.490041810214	566.810735735797	104	453.53913043478263
44.0	1557.2306014736064	616.5499127558278	37	267.41379310344826
44.0	1598.470878942324	618.4530479175155	18	295.6578947368421
44.0	375.3860553500132	521.2109261255066	3	640.219298245614
44.0	2269.3578438791133	254.73741412808897	164	334.0869565217391
44.0	1987.36760059093	450.3184183087179	123	313.11304347826086
44.0	1613.264594109552	562.0950724391333	29	343.13513513513516
44.0	391.33812804754854	541.5078328890203	9	658.5344827586207
44.0	1826.7293964057592	439.26541206037234	107	351.2280701754386
44.0	2261.6843934894996	316.4361702945082	165	533.7217391304348
44.0	2130.942383433463	316.4892373936589	159	301.13392857142856
44.0	1646.8976814139241	625.4915104278837	25	314.67857142857144
44.0	1466.3392821313703	639.3324829837318	22	297.41379310344826
44.0	1521.8064958380028	679.000507579091	45	346.9017857142857
44.0	605.2274561863604	494.3228076928715	71	715.5714285714286
44.0	602.0710724905148	597.8105893094579	60	563.6814159292036
44.0	1576.5942010798933	597.6536356555516	48	320.23478260869564
44.0	258.91515559735643	579.6317214352678	64	609.0178571428571
44.0	1854.4870077821206	459.5036884411958	108	311.0
44.0	1946.025040991222	461.1172933951465	114	465.83185840707966
44.0	2084.1101819225273	526.1346452889919	134	362.140350877193
44.0	601.9253380491458	634.835799608446	61	624.0796460176991
44.0	2019.3334248950462	560.6898831013527	136	376.37931034482756
44.0	1847.0222398736098	566.8437260251924	140	376.14159292035396
44.0	1968.7275616686723	560.9478368121357	138	353.1171171171171
44.0	1140.1258246069717	550.7990635503263	154	310.9646017699115
44.0	1636.708919077982	658.0942048146336	113	394.45045045045043
44.0	566.8477396507287	541.8601913497506	0	720.070796460177
44.0	2039.6564021320462	538.173483786141	135	402.1607142857143
44.0	1847.9203665504524	355.6849195321346	158	287.60360360360363
44.0	1769.770113827865	567.7288538525133	26	370.60176991150445
44.0	1600.9406528490074	536.580631215764	47	474.7837837837838
44.0	1870.1059046430528	439.33209210065445	111	327.75892857142856
44.0	2608.695020862416	477.64563209360995	99	500.62068965517244
44.0	1667.0554679702618	550.0088689654195	87	396.4954954954955
44.0	1417.3137859027	673.9258955740637	23	460.7117117117117
44.0	284.3222999668941	595.6000717703561	8	598.8695652173913
44.0	1710.8747780892663	539.0218996315466	88	724.0530973451328
44.0	1890.6362242891464	448.4425688843617	112	415.4782608695652
44.0	1873.8502740213887	574.9970560829112	139	383.76106194690266
44.0	353.3226727801345	526.5176341814232	65	643.3793103448276
44.0	2559.514070184283	540.990157102195	95	456.51851851851853
44.0	509.3758086563809	537.1261959148054	77	588.6126126126126
44.0	2446.2138800532716	238.7149581895431	96	507.92035398230087
44.0	1583.1200617418	645.210716578303	51	293.125
44.0	1134.685192458931	576.6140070175929	155	444.9478260869565
44.0	546.7681470138222	606.3527094354966	5	629.719298245614
44.0	1620.6964929298238	641.1186587265756	46	315.875
44.0	2587.8405918902545	508.12513191847177	94	513.70796460177
44.0	1993.8191042824683	547.5623836068817	137	445.2869565217391
44.0	608.6616899096728	619.1591262569242	7	608.7142857142857
44.0	1180.4867499781574	557.2536497378203	156	359.7068965517241
44.0	1638.2871181752203	607.1258239913936	50	305.06306306306305
44.0	1944.985032582312	505.2737569691731	116	472.93693693693695
44.0	1697.5394949578572	571.7963045730426	49	382.83620689655174
44.0	1520.2983955413524	420.7183138881331	153	644.3965517241379
44.0	2148.9600197981945	511.2132268263768	132	398.48214285714283
44.0	1724.275871445501	596.5251933264942	28	346.62068965517244
44.0	1891.1558406068614	495.29048637569747	110	357.6637168141593
44.0	1548.3183354456735	636.0534969596406	43	269.9549549549549
44.0	1718.3060574216051	507.4028471853139	80	544.6260869565217
44.0	548.278966967457	529.0630881995859	66	726.4864864864865
44.0	2142.7950245248344	288.9758495775185	160	309.48214285714283
44.0	1838.588993285733	583.3952602305088	141	360.81739130434784
44.0	1804.9495216064684	481.28748656451967	106	353.5945945945946
44.0	1867.1727196666693	503.4250204993348	109	364.7280701754386
44.0	524.3416926846982	522.2396393161298	76	562.0438596491229
44.0	254.45970029675408	554.8834399650995	72	596.5840707964602
44.0	1394.3121315398025	655.8879730269384	21	441.01785714285717
44.0	2122.0248011421213	510.078981847663	133	437.8378378378378
44.0	1744.7776915499762	374.74772868489697	157	316.7079646017699
44.0	1304.6102933944421	661.0682364199904	10	635.566371681416
44.0	1754.0141602918989	552.040879679523	27	437.8738738738739
44.0	2676.9533956841206	460.5085718439776	100	514.4107142857143
44.0	618.6346752797325	576.9984494187391	6	564.7363636363636
44.0	1701.1824378548513	613.7860579768158	52	344.8053097345133
44.0	1487.6724213859125	676.9748918002738	44	281.7818181818182
44.0	2579.6202180041605	554.0393349884589	99	379.5267857142857
44.0	2261.77849704912	286.1233894119573	166	402.07142857142856
44.0	2243.4057318215755	258.8552278093335	167	334.4867256637168
44.0	1959.7307945661332	489.30175562295346	117	400.2695652173913
44.0	1720.7313748904123	570.5051515461316	83	448.1465517241379
44.0	1960.2054875238994	437.91045946980404	115	393.6607142857143
44.0	1532.611023526151	611.5150104601964	24	326.504347826087
44.0	1669.7768068558348	595.5878755749302	53	373.8
44.0	581.4234850714614	593.7071382532953	59	580.3565217391305
44.0	1765.798739933319	514.5253360258021	82	402.0431034482759
45.0	2111.5502590477613	417.71240965021343	126	354.81739130434784
45.0	1663.775665202305	545.9573478991198	87	392.2072072072072
45.0	2020.0213904491798	559.5432738444636	136	384.1272727272727
45.0	1598.9857713403132	615.3636935295802	18	292.64864864864865
45.0	1411.3010324164766	618.9206002835542	17	684.927927927928
45.0	541.8973805976801	549.6435585126694	144	700.2946428571429
45.0	558.7379879925853	567.201061649318	145	631.9734513274336
45.0	607.4769037929399	639.7827393801438	61	631.4396551724138
45.0	2582.032256121564	553.2776387408577	99	381.6
45.0	1996.981456488987	544.9580935544545	137	426.990990990991
45.0	528.2740358070565	595.3532361239165	57	614.2173913043479
45.0	588.7414435603439	500.72305196466436	2	794.5087719298245
45.0	1382.6461782684357	638.1849199311387	34	572.4642857142857
45.0	2263.6633105655515	314.739955657892	165	533.8103448275862
45.0	1645.6456804545442	620.170506350519	25	310.38392857142856
45.0	1629.3834439055024	538.1606059917059	102	525.5135135135135
45.0	642.9934531646868	507.0257070062619	69	755.7207207207207
45.0	2195.0068689624704	403.756356245102	127	545.1081081081081
45.0	1968.9135823867027	558.3435467597087	138	351.6875
45.0	1322.1480880832564	673.9284121680062	33	400.1929824561403
45.0	258.04449843189263	552.1755260536529	72	545.1428571428571
45.0	1828.706499440834	550.2506390518078	19	400.32456140350877
45.0	1771.9282531960687	563.7934232399068	26	360.29464285714283
45.0	1528.6690914282108	652.6537831824709	20	310.4396551724138
45.0	1848.3981709818768	562.4866108490133	140	377.8086956521739
45.0	1756.0469828101789	549.804774909415	27	421.7767857142857
45.0	624.8478707096516	484.0745040720445	70	926.421052631579
45.0	2122.954904732274	505.24244317886985	133	438.7837837837838
45.0	1662.603324308177	570.240931225384	30	282.4869565217391
45.0	1794.9993691196373	493.5161361047891	86	530.75
45.0	1393.1695871684008	652.587289287333	21	415.140350877193
45.0	1672.9583223993475	628.8151200819536	79	392.48214285714283
45.0	2582.032256121564	553.2776387408577	98	381.6
45.0	587.4992153677341	601.8424381415249	59	582.6052631578947
45.0	1717.680056941915	504.89884526655396	80	529.2053571428571
45.0	2195.5554847519747	497.34455574030125	131	445.54782608695655
45.0	632.2285807758948	440.75828745010745	74	700.4601769911504
45.0	581.2024684386928	619.0059684313637	62	547.6756756756756
45.0	1843.0534905184652	577.4425972535327	141	360.4054054054054
45.0	2263.0806420753333	282.9610372054387	166	407.5267857142857
45.0	2148.7739990801647	508.05087461985823	132	398.85714285714283
45.0	1609.3291634969457	559.1752368233285	29	330.7142857142857
45.0	1606.6362002986393	595.8521074944159	89	272.6936936936937
45.0	1725.1645170677027	590.5585727202844	28	341.1592920353982
45.0	2203.6800094254268	305.9699208611865	163	414.09090909090907
45.0	2229.518294590719	491.6604705353608	130	515.1551724137931
45.0	2676.2398789411686	460.2707329296602	100	519.5309734513274
45.0	1416.3491380297714	670.8390223806924	23	449.6517857142857
45.0	2008.792863779637	464.8569410990394	128	359.13274336283183
45.0	2608.6950208624157	477.6456320936099	99	503.2068965517241
45.0	1739.7324536990711	487.51274877050554	90	415.5258620689655
45.0	1707.7010437242611	536.863760263343	88	745.25
45.0	1366.004652151511	690.0843178404499	143	362.3125
45.0	594.3632056562757	525.0185910423181	58	941.4864864864865
45.0	571.6718158855367	548.3346094543613	0	729.1465517241379
45.0	1877.570688381999	570.90460028624	139	386.7142857142857
45.0	2403.0005632231428	279.5960882660214	101	749.5909090909091
45.0	1435.3902961168594	685.7567185825947	32	373.5652173913044
45.0	2271.6510623928916	252.6735174656884	164	334.1465517241379
45.0	600.2251024122361	655.6034266298401	1	630.5130434782609
45.0	606.7051040724177	603.1654702485456	60	527.70796460177
45.0	2162.169137812334	406.7693475878008	129	383.43362831858406
45.0	1464.7958455346848	637.5961168124604	22	300.37719298245617
45.0	1345.0082921534447	655.9994256517095	31	388.72072072072075
45.0	610.6571545654837	501.1725810326884	71	739.7142857142857
45.0	1792.00817843588	570.3049903827973	142	402.74545454545455
45.0	2085.0402855126795	522.9722930824734	134	364.65765765765764
45.0	2040.5736895375583	535.192299718229	135	400.9304347826087
45.0	430.29710574588614	600.8728064910557	73	684.927927927928
45.0	1637.9741179353753	599.300817995269	50	305.04545454545456
45.0	1784.8496333147814	520.5135912405688	85	495.20175438596493
45.0	1722.790944482369	565.8711199642288	83	450.716814159292
45.0	1801.871507047336	475.3300390307156	106	338.45535714285717
45.0	1957.0431353173806	436.0502522894989	115	385.63963963963965
45.0	1487.6724213859127	676.974891800274	44	283.3818181818182
45.0	1522.1329703523759	409.0228994678631	153	594.6106194690266
45.0	1942.008701093824	502.66946691674605	116	475.19444444444446
45.0	554.2934020951011	535.5787262545338	66	682.5565217391304
45.0	2144.1709556331016	286.6826310637401	160	312.0357142857143
45.0	529.1931964022954	526.3086424341146	76	548.7946428571429
45.0	1671.1853079351374	591.0493720971779	53	372.3392857142857
45.0	1547.8105379472727	632.7528132200351	43	272.0973451327434
45.0	1370.0031773575051	669.6077303862479	11	387.8818181818182
45.0	1957.6668979037331	488.3844682174422	117	386.1391304347826
45.0	2245.2403066325983	256.5620092955551	167	334.3965517241379
45.0	511.51014773790126	565.7685149991286	78	551.8620689655172
45.0	1533.323644410641	389.1095998493441	152	585.125
45.0	1493.2757396625934	611.6079009936867	42	311.8782608695652
45.0	1723.0916326512638	482.0741042910493	105	388.6637168141593
45.0	2549.315888087039	521.5048756845879	93	449.7758620689655
45.0	2003.2527564373954	430.53437916156633	118	375.8965517241379
45.0	907.3065619013481	742.1529839122022	151	333.0
45.0	1493.6145253823008	650.5160935684979	12	296.25217391304346
45.0	1840.2194543170644	535.7002022991729	54	315.86725663716817
45.0	861.8970115753191	712.2179010674115	150	352.6875
45.0	571.264962025736	450.94101864202736	4	659.5225225225225
45.0	1455.8323307345856	659.8318999113499	41	362.9911504424779
45.0	2025.7362345060578	422.5369003854652	119	402.1551724137931
45.0	1689.3263614908672	520.0468423162725	13	614.8468468468468
45.0	1740.1635114388032	512.4529099369124	81	539.9824561403509
45.0	1702.7474390540767	607.5260531799161	52	346.5431034482759
45.0	1304.1407930346752	656.6862330621608	10	600.9196428571429
45.0	2589.875093449247	505.1516296399444	94	496.94690265486724
45.0	1942.8626887847036	458.8850447787804	114	466.4778761061947
45.0	1745.1497329860372	367.86496211776824	157	315.3805309734513
45.0	1864.909282277206	498.89814572040945	109	369.06140350877195
45.0	1698.5692797538356	567.1622729911396	49	383.85840707964604
45.0	1763.3272564229703	511.33300315826887	82	399.7931034482759
45.0	1888.7077747713874	489.4151283705596	110	352.5130434782609
45.0	623.2290354466828	584.2658918646424	6	542.3928571428571
45.0	615.7708548872845	627.6647343551382	7	582.9203539823009
45.0	1852.67625787055	451.65710549105876	108	309.4396551724138
45.0	362.9708252497504	527.6601785528251	65	632.8648648648649
45.0	1581.8680607824201	643.0197148993882	51	294.34513274336285
45.0	514.524732636273	542.0691629355018	77	579.2142857142857
45.0	2562.800572702656	540.8336569822725	95	456.16814159292034
45.0	1572.785719841887	594.9876987889472	48	316.34234234234236
45.0	1867.6915714276256	432.69267575823073	111	320.66379310344826
45.0	1359.0546848184067	621.442400333976	40	358.6306306306306
45.0	1183.277060748615	541.8139301412884	156	354.0973451327434
45.0	1598.6751262978548	533.5942553074266	47	458.76521739130436
45.0	274.5633706593135	604.7309703090143	8	581.895652173913
45.0	1824.465959016297	434.4367456295188	107	357.6608695652174
45.0	1887.8209485783514	441.4655812532605	112	420.1140350877193
45.0	2446.451718967589	238.7149581895431	96	499.7391304347826
45.0	1141.1062042975104	560.1028337183882	155	398.2105263157895
45.0	1620.934331844141	637.0753971831798	46	319.48214285714283
45.0	551.3758780552569	610.8926797263221	5	630.927927927928
45.0	1636.3368776419215	651.7695004015964	113	400.0619469026549
45.0	397.1854955327581	544.1809151679732	9	662.070796460177
45.0	2132.638598070079	313.09680812042654	159	301.57142857142856
45.0	1522.9490402094045	677.4771150838885	45	341.8738738738739
45.0	1145.4971709562565	536.0985366996525	154	306.5625
45.0	284.1407339757099	571.35137409257	64	602.3153153153153
45.0	1849.0364908586355	347.50000793879235	158	290.20535714285717
45.0	548.6857038184901	582.8942211832943	67	678.8125
45.0	1531.2025224468487	608.0720078219016	24	319.08849557522126
45.0	2527.672546884156	514.1318693407485	92	404.73214285714283
45.0	559.5641978869716	649.5864997028564	148	585.3826086956522
45.0	1737.490135985796	530.4636645709129	55	668.4642857142857
45.0	1990.2122371355067	479.80200275210007	122	408.76106194690266
45.0	2037.7022395586846	457.9564650296949	121	332.2522522522523
45.0	636.7488476783419	466.16681436095905	146	846.9823008849557
45.0	2158.9264794205656	260.9263018399815	162	473.04424778761063
45.0	2121.111120636639	267.57736629438375	161	310.05357142857144
45.0	1435.4058035321839	651.0292657146598	36	329.97297297297297
45.0	614.7488395996378	417.13019572742473	75	535.9553571428571
45.0	2075.9864900381463	440.02067740517685	124	401.3693693693694
45.0	1556.0835233063608	561.9146040648488	104	448.6371681415929
45.0	1556.0835233063608	561.9146040648488	103	448.6371681415929
45.0	577.8495317983875	636.3088084869628	63	542.7964601769911
45.0	1504.8949547364755	628.5926177479068	38	299.9732142857143
45.0	1297.3830607085781	636.0493438306863	16	710.4247787610619
45.0	1556.448100873994	613.7329105972229	37	270.11206896551727
45.0	1597.1598757911288	614.5844237203664	14	292.95575221238937
45.0	1836.9947706719358	475.2452910242549	91	395.60360360360363
45.0	2038.1829297600257	438.3815515485236	120	378.21238938053096
45.0	587.9560636777136	574.0507823329333	68	666.4414414414415
45.0	1336.5972087145396	641.874567848275	39	400.45535714285717
45.0	254.88440447655097	526.3683075000697	56	637.018018018018
45.0	384.1500620656727	523.245427684499	3	636.1504424778761
45.0	296.204845602678	547.1118017220009	149	549.3571428571429
45.0	2070.40096365408	414.9258876035535	125	424.42477876106193
45.0	1654.6870250358163	532.8455555183307	104	507.86725663716817
45.0	532.4441046357929	506.44465575565965	147	630.2719298245614
45.0	1983.4611655122894	448.4582111284128	123	313.39473684210526
45.0	2525.345488209795	252.37493080546017	97	534.7844827586207
45.0	1422.360079968754	635.0385164631356	35	336.34513274336285
45.0	1512.1037130749228	572.7989368402207	15	562.2767857142857
45.0	1800.9719246112707	544.8497830144864	84	641.8761061946902
46.0	639.4921848583601	507.0257070062619	69	737.1171171171171
46.0	1324.0260895223264	675.6499134871536	33	405.6756756756757
46.0	1438.0663055708662	651.1857658345822	36	340.4513274336283
46.0	2445.9760411389543	238.47711927522568	96	516.9009009009009
46.0	1757.0633940693187	550.9567076697737	27	430.5855855855856
46.0	1637.8250433861656	654.7458318900844	113	405.07964601769913
46.0	2042.1789424972035	536.1095871237404	135	406.79464285714283
46.0	1889.167384787862	445.13768000647167	112	414.7699115044248
46.0	1558.4091858500615	563.3834435661332	103	461.82608695652175
46.0	524.8464026928509	589.8944130161076	57	603.8035714285714
46.0	1737.6170853603965	531.4792595677145	55	716.9130434782609
46.0	1621.8856875014103	637.3132360974971	46	325.30357142857144
46.0	602.5859648885041	599.5612234626211	60	570.9304347826087
46.0	1709.8591830924647	537.1176590125435	88	715.8849557522124
46.0	2402.1209570109922	278.13007791241836	101	736.5929203539823
46.0	1600.013846532627	534.9329755421987	47	509.22522522522524
46.0	2581.7783573723636	552.8967906170569	99	379.89285714285717
46.0	1998.4696222332311	546.8183007347595	137	431.5877192982456
46.0	1867.1727196666689	499.04904154637364	109	370.9642857142857
46.0	1853.4307370003708	454.22233453244974	108	310.67241379310343
46.0	2074.1213780146895	415.483949757645	125	423.5486725663717
46.0	1700.2169354274013	569.53077802189	49	387.8103448275862
46.0	2113.141501840819	417.1003931913449	126	354.17699115044246
46.0	1889.9318076891245	491.49598433071264	110	362.14285714285717
46.0	250.1872776163432	520.0208387700593	56	691.8839285714286
46.0	1632.2504645988217	538.0097101657417	102	559.072072072072
46.0	1838.3452776940358	479.29681209055457	91	390.11206896551727
46.0	1649.5581834526067	622.6745082692788	25	316.4782608695652
46.0	360.05098963394556	520.5510135752133	65	642.6666666666666
46.0	1584.5285628211025	643.3327151392332	51	297.69565217391306
46.0	1383.7887226398375	639.3274643025406	34	699.0625
46.0	2021.3973215574467	560.9192049527305	136	388.76106194690266
46.0	2561.2355715034305	537.7036545838226	95	463.39823008849555
46.0	603.1345899933384	635.3854595830792	61	631.8648648648649
46.0	2077.28863506436	439.8346566871464	124	398.3893805309734
46.0	1576.4672517052932	595.6224456619482	48	327.0086956521739
46.0	584.6147108290224	570.2082265569385	68	683.5132743362832
46.0	2609.646376519685	476.21859860770553	99	498.83185840707966
46.0	1772.68994944367	565.5707144843097	26	368.5739130434783
46.0	1868.1442589055182	434.9561131476933	111	310.69026548672565
46.0	2196.3090139886845	403.19829409101055	127	563.7678571428571
46.0	1826.4276047538312	438.3600371045873	107	361.1304347826087
46.0	1523.9646352062064	676.9693175854877	45	347.3063063063063
46.0	1703.9994400134565	609.717054858831	52	341.1636363636364
46.0	609.6547487108762	500.08664135686377	71	728.8035714285714
46.0	1424.7285849995044	635.1414949427334	35	357.070796460177
46.0	1495.9416765291976	612.6234959904885	42	324.50442477876106
46.0	576.2739729868732	612.9079994825022	62	599.7927927927927
46.0	1725.3753208725554	484.0599201356506	105	409.1504424778761
46.0	2040.6834236265966	459.10307428658416	121	335.2142857142857
46.0	2551.218599401579	521.9805535132226	93	447.8198198198198
46.0	1558.4091858500615	563.3834435661332	104	461.82608695652175
46.0	2263.4526835113943	283.89114079559124	166	407.4778761061947
46.0	2195.9275261880357	497.71659717636226	131	449.6306306306306
46.0	2005.9688813047505	429.4781083798172	118	383.23423423423424
46.0	2245.698950335354	257.02065299831077	167	333.3363636363636
46.0	1839.9655555678642	536.4618985467741	54	308.7567567567568
46.0	2164.462356326113	406.540025736423	129	386.3859649122807
46.0	1664.6378258671693	571.492932184764	30	283.0603448275862
46.0	2040.8990546273808	438.23065572255945	120	381.00892857142856
46.0	2526.772521695699	252.13709189114275	97	545.0796460176991
46.0	1459.1736835832764	659.4977646264806	41	351.1929824561403
46.0	2029.2068385032337	423.1404836893219	119	406.1858407079646
46.0	1657.0126875795168	532.8455555183307	104	541.3893805309734
46.0	1348.4359252676502	657.3958687723118	31	375.32173913043476
46.0	622.7883011176948	483.6625901536531	70	995.8125
46.0	2581.7783573723636	552.8967906170569	98	379.89285714285717
46.0	2229.800997030155	492.22587541423286	130	543.3451327433628
46.0	1360.0440727727462	622.2668902959257	40	346.3272727272727
46.0	545.1311213296842	578.8318411960877	67	735.5840707964602
46.0	1437.9292836088637	685.5028198333943	32	369.0267857142857
46.0	1986.623517718808	446.59800394810776	123	312.9217391304348
46.0	1609.4290865398439	596.8677024912176	89	274.4159292035398
46.0	2529.0995803700603	515.3210639123355	92	401.25892857142856
46.0	2087.086513411015	524.646479544748	134	361.4642857142857
46.0	1640.0086194943676	603.3698211132538	50	308.1090909090909
46.0	2677.6669124270725	460.27073292966026	100	519.5
46.0	1946.5831031453135	456.8388168804448	114	444.60176991150445
46.0	276.6507208742976	565.2578041117598	64	648.1739130434783
46.0	2590.501093928937	505.4646298797894	94	507.4642857142857
46.0	1560.5171039919785	613.2634102374554	37	275.88793103448273
46.0	1803.360868930787	477.91159962869733	106	345.83035714285717
46.0	2124.6290911945484	506.3585674870529	133	446.44827586206895
46.0	1993.1934212034187	480.71929015761145	122	421.57894736842104
46.0	1959.275383933747	434.9341279813159	115	382.6666666666667
46.0	2012.141236704186	463.5547960728258	128	365.79646017699116
46.0	1489.3430978102579	676.1395535881011	44	280.2767857142857
46.0	591.5230557348882	521.092501445106	58	1024.6785714285713
46.0	1726.3070614391047	593.6053577106894	28	346.8521739130435
46.0	1944.0549289921587	501.3673218905325	116	487.34513274336285
46.0	581.8353989898528	594.4279876104802	59	610.9469026548672
46.0	550.701447782758	529.6478249481069	66	745.698275862069
46.0	1742.2714411910752	490.8134325101108	90	425.27433628318585
46.0	571.9186304919606	629.6261027895804	63	552.5486725663717
46.0	1673.3763096140526	592.301373056558	53	370.0086956521739
46.0	2150.0761441063783	508.79495749198026	132	401.2142857142857
46.0	1507.3069928538794	629.6082127447086	38	303.37391304347824
46.0	1549.0800316932748	633.0067119692355	43	274.05405405405406
46.0	1611.6142522397495	560.1908318201301	29	337.0088495575221
46.0	1960.1894382688893	488.1551463660643	117	397.5929203539823
46.0	1533.7065243656086	609.3240087812816	24	328.17241379310343
46.0	1337.9359289493116	643.2132880830469	39	417.1061946902655
46.0	1495.336026701448	650.9855939282653	12	297.1909090909091
46.0	1411.3010324164766	618.9206002835542	17	730.918918918919
46.0	610.3120317794754	622.2059112473291	7	633.3839285714286
46.0	1786.1016342741614	522.5480927995611	85	516.9911504424779
46.0	1849.544780238766	564.5505075114139	140	381.82456140350877
46.0	2203.6800094254268	305.9699208611865	163	415.94545454545454
46.0	511.22942128914207	538.5678946291752	77	612.0775862068965
46.0	635.8315602728305	465.70817065820336	146	821.0884955752213
46.0	1185.6953300830114	551.8590489149357	156	359.14285714285717
46.0	1467.8827187280558	637.210257663289	22	304.33035714285717
46.0	588.4325081215503	497.7366760563269	2	790.2434782608696
46.0	595.4018630475936	649.8155393922691	1	611.9646017699115
46.0	1299.160351952981	638.8422300718911	16	726.1592920353983
46.0	1140.188916891999	573.8621448010588	155	447.3274336283186
46.0	531.9854609330372	503.92211539050334	147	628.8648648648649
46.0	1878.872833408212	574.252973210789	139	386.79464285714283
46.0	1672.7044236501472	633.1313988183607	79	402.8918918918919
46.0	395.5148191084125	540.4218932131957	9	719.0173913043478
46.0	1147.4760880323086	548.537444034838	154	307.1592920353982
46.0	1512.4126485137162	573.1078722790143	15	611.0892857142857
46.0	1720.4970591005197	505.52484574624395	80	521.6339285714286
46.0	266.8194588087007	596.4792609600006	8	624.5
46.0	1765.4898044945253	512.4657664338451	82	409.7142857142857
46.0	1394.3121315398025	652.9681374111335	21	435.1818181818182
46.0	554.8395165191619	562.3853027703833	145	699.5585585585585
46.0	1531.926910455685	651.7349111490807	20	311.01801801801804
46.0	1797.816371278242	495.86363790362645	86	479.46902654867256
46.0	572.5179693439952	448.1008687206398	4	663.3571428571429
46.0	508.0825146236956	561.3252868881212	78	565.2321428571429
46.0	1792.1590742618441	571.3612611645465	142	417.41964285714283
46.0	2144.1709556331016	286.6826310637401	160	313.4017857142857
46.0	631.4460801762823	440.91478757003006	74	784.8288288288288
46.0	424.96523201267735	596.175679630848	73	692.6902654867257
46.0	1829.8020002802916	556.04114348894	19	405.36607142857144
46.0	2121.111120636639	267.57736629438375	161	310.57142857142856
46.0	2132.921300509515	315.6411300753508	159	299.17857142857144
46.0	547.6490367717436	606.1494271836686	5	635.4954954954954
46.0	1367.380583259778	691.2309270973391	143	369.3304347826087
46.0	380.70705942737794	516.2029222879868	3	618.5132743362832
46.0	539.1070698272225	545.1790612799374	144	729.8035714285714
46.0	1850.338635884849	356.4290024042566	158	282.6521739130435
46.0	619.8876825979917	579.5879978764748	6	555.6696428571429
46.0	2158.9264794205656	261.856405430134	162	470.43859649122805
46.0	1842.6814490824042	581.3490323321732	141	359.4568965517241
46.0	1601.7661902894554	616.7024137643523	18	296.4424778761062
46.0	1747.940043756495	381.44447453399516	157	310.45045045045043
46.0	556.5041155926289	641.9974956128867	148	595.5555555555555
46.0	1304.9232936342878	657.9382340215408	10	652.9732142857143
46.0	1742.168323148018	514.4577216461271	81	572.1754385964912
46.0	1599.8258126577334	616.3617149647694	14	297.4732142857143
46.0	567.8633346475302	542.8757863465523	0	734.9469026548672
46.0	1691.1036527352703	520.5546398146735	13	623.3274336283185
46.0	1545.4798493063902	423.5992974605401	152	626.7478260869565
46.0	1969.285623822764	559.6456917859223	138	351.95652173913044
46.0	526.532694363613	522.3961394360523	76	572.2
46.0	1665.8978905227482	546.1502774737055	87	405.30973451327435
46.0	605.995668833821	419.3957222785772	75	533.1181818181818
46.0	1723.2028584007605	568.0336680357834	83	469.24107142857144
46.0	252.61480005276945	546.9964291381815	72	567.3363636363637
46.0	1801.3838385296622	546.7033956472476	84	636.6782608695652
46.0	288.0064748590331	538.6307285389199	149	549.3818181818182
46.0	1417.1208563281143	670.6460928061067	23	464.29464285714283
46.0	903.9141326281158	738.4778521995338	151	331.9732142857143
46.0	1371.546613954191	670.5723782591765	11	384.88695652173914
46.0	1529.9299132992223	445.2557519855623	153	639.8828828828829
46.0	2272.7976716497797	254.2787704253333	164	333.5
46.0	2263.6633105655524	315.30536053676406	165	539.3362068965517
47.0	1370.5910891790677	693.0655019083619	143	364.92035398230087
47.0	1495.023026461603	649.4205927290403	12	300.0990990990991
47.0	549.5743494406913	575.7850562056826	67	645.698275862069
47.0	1848.850470140605	353.26665019773804	158	284.65486725663715
47.0	1827.3329797096162	438.51093293055146	107	346.01724137931035
47.0	1540.3912053965416	410.59498524648257	152	616.1826086956522
47.0	2009.5369466517589	457.7881538138802	128	348.1551724137931
47.0	2590.0315935691697	503.43012832079705	94	509.94642857142856
47.0	1324.4955898820938	678.7799158856035	33	397.4051724137931
47.0	1586.2500641402498	642.2372142997757	51	293.75892857142856
47.0	622.978433983031	575.4113068156108	6	518.1441441441441
47.0	1854.1852161301917	454.07143870648554	108	309.24778761061947
47.0	1803.546386601217	546.0855247696605	84	618.2321428571429
47.0	1549.9686773154763	632.6258638454351	43	273.8738738738739
47.0	2193.890744654288	395.75746536979034	127	580.3303571428571
47.0	1602.590018126238	615.1577365703847	18	297.6991150442478
47.0	633.2104976028916	508.261448761436	69	755.3008849557522
47.0	1748.6841266286162	376.4219151471715	157	310.44347826086954
47.0	1958.8135071606214	480.3582034192176	117	386.19642857142856
47.0	542.6414634698021	540.3425226111442	144	682.9741379310345
47.0	1361.0334607270859	624.0258022147516	40	355.98198198198196
47.0	2446.6895578819067	238.7149581895431	96	478.7241379310345
47.0	1460.760826186405	658.996561699177	41	370.04545454545456
47.0	2005.365298000894	422.2351087335368	118	388.2608695652174
47.0	619.6989467297595	482.52982687807685	70	922.2413793103449
47.0	1841.3619986884664	536.2079997975737	54	312.6371681415929
47.0	1531.926910455685	651.7349111490807	20	313.4864864864865
47.0	2263.080642075333	279.9847057169506	166	420.13513513513516
47.0	2229.5182945907186	489.6815534593086	130	526.0948275862069
47.0	2144.4002774844785	284.16009069858376	160	312.83035714285717
47.0	1725.7724840414755	483.16630300558006	105	423.3274336283186
47.0	903.0660253098077	735.3681253657375	151	340.37168141592923
47.0	511.51014773790126	559.4210462691182	78	558.295652173913
47.0	1349.7054190136525	659.6809575151156	31	392.58620689655174
47.0	1743.5409349370773	489.16309064030804	90	436.3859649122807
47.0	1692.3731464812722	518.3965004464699	13	615.4869565217391
47.0	1674.784810693355	592.1448729366355	53	367.2566371681416
47.0	1804.3537768530878	478.70592596653785	106	344.4568965517241
47.0	2162.8571033664675	403.10019796575534	129	377.7345132743363
47.0	2027.8487760695562	417.7082339546116	119	399.75892857142856
47.0	2551.932116144531	517.4616141411921	93	457.63963963963965
47.0	2244.093697375709	253.5808252276431	167	336.0982142857143
47.0	1832.1495020791292	554.7891425295601	19	398.62831858407077
47.0	1704.4689403732239	608.9345542592187	52	337.52252252252254
47.0	1440.2143723516674	685.2489210841939	32	372.4070796460177
47.0	287.06056959151476	567.9237409783642	64	593.6875
47.0	2132.355895630642	309.42167640775807	159	299.5652173913044
47.0	553.8830258278023	602.4225859001552	5	576.9553571428571
47.0	1792.913553391665	571.2103653385823	142	417.9642857142857
47.0	1641.1041203338248	602.7438206335638	50	305.4684684684685
47.0	559.6552753980966	558.7161531483378	145	647.6637931034483
47.0	1866.4182405368476	499.1999373723378	109	376.5826086956522
47.0	1888.677771620767	444.64806683937684	112	400.9568965517241
47.0	1438.2228056907886	650.2467651150472	36	346.2212389380531
47.0	1526.4900855285548	433.10169386253665	153	640.6964285714286
47.0	1300.0489975751825	642.0159644368963	16	657.7927927927927
47.0	1140.4182387433768	570.4223170303912	155	447.7105263157895
47.0	1623.3127209873148	637.3132360974971	46	326.3103448275862
47.0	606.716518191006	415.585518533457	75	493.54782608695655
47.0	532.4441046357929	499.10635651156866	147	646.5044247787611
47.0	588.6243342474519	567.0339413506819	68	653.3035714285714
47.0	399.9421116329284	541.8419681738895	9	741.0265486725664
47.0	2528.3860636271083	512.7048358548441	92	410.24347826086955
47.0	1489.2595639890405	675.6383506607974	44	281.16521739130434
47.0	1985.135351974564	441.3894238432536	123	307.2972972972973
47.0	1957.043135317381	426.74921638797366	115	394.09090909090907
47.0	1639.871271284501	654.187769735993	113	405.7079646017699
47.0	1145.2144685168203	547.1239318376578	154	308.88392857142856
47.0	1561.1431044716687	612.793909877688	37	274.49557522123894
47.0	1724.4386001559346	568.0336680357834	83	459.0
47.0	1516.2228522588364	572.7989368402207	15	578.3185840707964
47.0	1524.9802302030082	676.0806719632862	45	352.45535714285717
47.0	1944.1648338109171	451.6302367755907	114	469.0625
47.0	1990.9002026896403	474.068956467654	122	404.7543859649123
47.0	1306.175294593667	661.0682364199904	10	622.5309734513274
47.0	1509.0842840982828	628.084820249506	38	307.2920353982301
47.0	559.319391303424	643.2215285306238	148	553.6071428571429
47.0	2075.9864900381463	434.99811801835324	124	408.6216216216216
47.0	296.7702504815501	541.1750504938442	149	562.9115044247787
47.0	1600.013846532627	532.4614920318505	47	488.26605504587155
47.0	2038.8488488155733	453.37002800213804	121	328.92792792792795
47.0	1384.9312670112392	639.4544136771408	34	568.1351351351351
47.0	1766.6225677701016	511.3330031582689	82	422.03478260869565
47.0	1701.7616126213688	568.8099286647051	49	382.30973451327435
47.0	2039.3900963677393	434.6091558994193	120	370.0689655172414
47.0	2113.2639051325928	411.10263189443333	126	371.23423423423424
47.0	528.4106958026829	517.7011358383776	76	573.2173913043479
47.0	616.0247536364848	617.3818350125212	7	585.018018018018
47.0	1411.3010324164766	618.793650908954	17	614.070796460177
47.0	1890.421420856219	492.4752106649022	110	351.504347826087
47.0	1372.8971209762908	671.7299557066906	11	399.8918918918919
47.0	1425.0375204382979	635.5534088611248	35	356.60360360360363
47.0	1339.3776276636813	644.2430728790255	39	422.3391304347826
47.0	1786.1016342741616	522.5480927995611	85	516.2035398230089
47.0	552.0379889222346	528.6454190934995	66	698.7053571428571
47.0	363.7325214973516	522.5822035688167	65	648.1913043478261
47.0	1601.0953064037353	615.7269680917683	14	297.5135135135135
47.0	2071.1450465262023	409.3452660626384	125	421.98198198198196
47.0	514.7306895954688	536.714281996414	77	593.1140350877193
47.0	2562.8005727026557	538.9556555432025	95	445.73214285714283
47.0	1577.482846702095	594.860749414347	48	327.5964912280702
47.0	1840.0816438653073	478.3321642176261	91	380.92857142857144
47.0	1655.4214447864586	530.3974896828566	104	537.2
47.0	1183.0910400305843	551.8590489149357	156	372.12280701754383
47.0	1942.0087010938232	495.04261747749524	116	481.3783783783784
47.0	1868.4460505574464	434.654321495765	111	308.2260869565217
47.0	276.08676315451595	600.5416409472074	8	561.6696428571429
47.0	633.3090199076744	464.790883252692	146	797.7610619469026
47.0	1496.3225246529985	611.8617997428871	42	323.17857142857144
47.0	2159.1125001385963	258.5080325055849	162	467.2142857142857
47.0	2612.024765662859	477.1699542649751	99	500.56637168141594
47.0	1631.646881294965	536.3498560801359	102	543.6379310344828
47.0	1650.653684292064	621.7355075497439	25	313.82608695652175
47.0	1968.7275616686723	554.9951738351596	138	352.93636363636364
47.0	624.8730751395377	441.22778780987505	74	661.2946428571429
47.0	2270.733774987381	250.6096208032878	164	336.62608695652176
47.0	1758.689652083943	550.008057161243	27	435.7090909090909
47.0	430.42405512048634	596.9373758784493	73	710.1081081081081
47.0	1609.6829852890446	596.8677024912176	89	276.2142857142857
47.0	1727.3226564359063	592.3358639646873	28	340.4913793103448
47.0	1775.228936935674	565.6976638589099	26	363.3185840707965
47.0	592.8595968743647	514.3262619265064	58	873.1339285714286
47.0	2123.5129668863656	501.5220288182597	133	436.5
47.0	585.9610246112021	493.20562295402186	2	785.4196428571429
47.0	571.0370690125354	538.0517101117443	0	730.6666666666666
47.0	2403.000563223154	279.5960882660214	101	782.7181818181818
47.0	606.3961686336243	593.8974070847398	60	553.4107142857143
47.0	386.6540639844326	518.7069242067466	3	659.0344827586207
47.0	1557.4299595158714	561.4249908977541	104	465.17543859649123
47.0	2120.193833231128	263.2202511182047	161	311.8053097345133
47.0	1394.9468784128037	654.6184792809363	21	426.7787610619469
47.0	2019.792068597802	556.5620897765516	136	383.5603448275862
47.0	1739.648275354	530.7175633201133	55	701.1304347826087
47.0	1665.7049609481624	544.6068408770199	87	404.6
47.0	577.7659979771702	627.4542234379312	63	551.7155172413793
47.0	581.5366037235618	608.8148422428555	62	536.8434782608696
47.0	2041.9496206458257	531.0645063934279	135	411.1171171171171
47.0	2678.142590255707	459.79505510102547	100	520.3008849557522
47.0	1675.3703605167511	631.6080063231581	79	395.23275862068965
47.0	1612.1220497381503	558.5404899503275	29	334.1504424778761
47.0	2583.682597991366	552.8967906170569	98	383.33035714285717
47.0	1845.0997184168007	579.3028044338378	141	361.6936936936937
47.0	2086.342430538893	520.5540237480768	134	358.18260869565216
47.0	1797.8163712782423	496.80263862316144	86	471.8141592920354
47.0	1664.6378258671693	570.7104315851515	30	284.2
47.0	1557.4299595158714	561.4249908977541	103	465.17543859649123
47.0	1710.4939299654657	536.7368108887429	88	702.2413793103449
47.0	1743.922533393581	513.0376466854334	81	548.3063063063063
47.0	1533.7065243656084	609.480508901204	24	326.88793103448273
47.0	572.9356384500817	447.3490643296843	4	656.3928571428571
47.0	2583.682597991366	552.8967906170569	99	383.33035714285717
47.0	2203.679903279786	301.9741394060808	163	426.43636363636364
47.0	601.802569516452	492.40152980487403	71	712.0265486725664
47.0	254.2496576035499	523.3215225096646	56	715.991304347826
47.0	1468.0756483026414	637.0173280887034	22	307.0450450450451
47.0	1851.3793550497887	562.945254551769	140	373.8407079646018
47.0	586.3664520921579	589.6909775489794	59	587.2782608695652
47.0	2147.4718540539507	505.07454313137015	132	383.9017857142857
47.0	2527.723877352969	251.89925297682532	97	545.0900900900901
47.0	258.87983664406545	549.9201128807863	72	585.561403508772
47.0	2194.0673190077305	494.36822425181316	131	450.3362831858407
47.0	1420.0147999468998	671.9965998282066	23	471.27927927927925
47.0	600.0321728376504	650.3943281160261	1	652.6875
47.0	2261.6843934894996	310.4994190663515	165	546.1465517241379
47.0	1997.9115600791395	541.795741347936	137	426.82142857142856
47.0	1720.9665594602877	503.9598445470191	80	516.3693693693693
47.0	607.6967677827931	633.2967516794736	61	574.2672413793103
47.0	527.8931876832559	589.7674636415073	57	580.8660714285714
47.0	1879.8029369983649	572.2067453124534	139	387.9911504424779
48.0	1418.6642929247998	670.2602336569353	23	506.07758620689657
48.0	1146.3452782745642	543.7315025644255	154	306.3565217391304
48.0	1640.6153541566232	654.0017490179625	113	405.8272727272727
48.0	1712.2712212098686	535.594266517341	88	726.6695652173913
48.0	577.109311199046	617.2517581858008	62	545.625
48.0	1562.2386053111263	612.793909877688	37	275.24778761061947
48.0	1800.7898735567696	492.89013562509905	86	491.4732142857143
48.0	399.524442526842	539.0018182525021	9	621.4629629629629
48.0	1842.20386918575	475.24529102425487	91	392.30973451327435
48.0	2203.6799032797862	304.57842945850786	163	419.2086956521739
48.0	1577.4828467020948	594.7338000397467	48	330.0948275862069
48.0	602.8049753710592	497.9982958264318	71	725.5178571428571
48.0	1469.04029617557	635.6668210666035	22	300.0267857142857
48.0	1870.7094879469091	429.5238634129831	111	305.3534482758621
48.0	1438.6923060505562	649.9337648752022	36	341.036036036036
48.0	273.29387691331135	592.5438303473942	8	532.9741379310345
48.0	594.8230743238364	660.4266659944826	1	663.280701754386
48.0	2077.28863506436	436.67230448062776	124	400.2413793103448
48.0	1987.36760059093	442.50554815143664	123	309.7931034482759
48.0	1603.309157879758	532.0495781134591	47	440.72072072072075
48.0	1676.1320567643525	630.4654619517562	79	398.5486725663717
48.0	1299.9220482005824	639.3500275702919	16	714.0178571428571
48.0	1890.7586275809203	442.2000010039028	112	422.69026548672565
48.0	1516.2228522588364	572.7989368402207	15	575.1769911504425
48.0	1760.5869531010044	550.1435786624616	27	429.6371681415929
48.0	1624.9775933875367	636.599719354545	46	330.5855855855856
48.0	2403.000563223154	279.5960882660214	101	778.1545454545454
48.0	530.3802079733923	501.1702531739693	147	596.1517857142857
48.0	1881.1050820245782	570.9046002862399	139	392.8421052631579
48.0	586.5359887170199	573.8837146904988	68	643.3451327433628
48.0	2584.4442942389687	553.0237399916572	98	382.47747747747746
48.0	1141.564848000266	565.1479144487007	155	433.6371681415929
48.0	1775.1019875610739	564.0473219891072	26	366.0088495575221
48.0	583.4830546634183	597.9292559168068	59	588.3303571428571
48.0	2040.899054627381	436.5708016369535	120	376.50892857142856
48.0	1651.749185131521	621.5790074298213	25	314.704347826087
48.0	2613.4517991487637	476.6942764363404	99	506.97391304347826
48.0	1550.4764748138773	631.3563700994329	43	274.4347826086956
48.0	1804.164257478804	546.0855247696608	84	657.4867256637168
48.0	602.9147260034853	640.8820593294099	61	644.938596491228
48.0	1961.3360475257778	483.56870933850746	117	395.9304347826087
48.0	546.6545138248865	581.2438793134917	67	625.6608695652174
48.0	1542.370122472594	415.9663315957672	152	624.0535714285714
48.0	1999.9577879774752	544.400031400363	137	451.33035714285717
48.0	1361.253324716939	622.5417202832424	40	356.7844827586207
48.0	526.6891944835356	521.4571387165175	76	527.8521739130434
48.0	293.9432260871898	536.6518114628676	149	581.6696428571429
48.0	2263.0979056866795	313.04374102127576	165	543.9469026548672
48.0	2554.310505287705	520.5535200273182	93	458.8695652173913
48.0	906.1757521436041	736.4989351234815	151	329.7719298245614
48.0	2029.508630155162	420.4243588219668	119	402.70175438596493
48.0	257.6268293258062	545.659887998705	72	564.0603448275862
48.0	1694.277387100275	518.7773485702705	13	642.1858407079646
48.0	2584.4442942389687	553.0237399916572	99	382.47747747747746
48.0	2006.7233604345715	425.2530252528203	118	389.53508771929825
48.0	1459.6748865105803	658.7459602355253	41	355.67826086956524
48.0	1536.0540261644458	609.480508901204	24	328.55357142857144
48.0	1497.0575280205956	649.264092609118	12	295.0900900900901
48.0	1498.2267652720018	610.8462047460854	42	321.24778761061947
48.0	1524.9802302030082	676.0806719632862	45	349.9732142857143
48.0	1971.3318517210994	557.7854846056172	138	351.3482142857143
48.0	567.9902840221305	545.9225713369573	0	716.5315315315315
48.0	1945.4669788371307	454.60656826407876	114	446.24347826086955
48.0	1993.4227430547965	477.7381060896995	122	422.39130434782606
48.0	2043.0962299027149	534.5043341640956	135	413.42857142857144
48.0	1307.2707954331245	658.094734141463	10	604.5405405405405
48.0	1723.4705613790477	503.6468443071741	80	541.7217391304348
48.0	1509.4651322220834	628.2117696241063	38	302.33620689655174
48.0	552.4648069640965	653.0137918725203	148	590.0642201834862
48.0	1725.9832773499022	567.2098401990006	83	461.18918918918916
48.0	2272.109706095648	252.90283931706622	164	337.12280701754383
48.0	1959.8334460878386	430.84167218464484	115	388.5486725663717
48.0	1528.0953384881998	439.7520275524941	153	642.6964285714286
48.0	2245.469628483976	255.64472189004368	167	337.81739130434784
48.0	1491.013774234604	675.5548168395802	44	277.2
48.0	2680.283140484564	460.5085718439776	100	523.4741379310345
48.0	609.0850232217563	406.8323477676404	75	528.7433628318585
48.0	1668.2130454177766	545.185629600777	87	386.2300884955752
48.0	2041.6007110321075	456.5805339214279	121	331.6608695652174
48.0	2023.002574517092	558.3966645875743	136	375.3727272727273
48.0	603.4097927252868	602.3416424117629	60	545.0347826086957
48.0	1945.1710533003418	498.20496968401386	116	489.2212389380531
48.0	550.1167110342371	533.2397792604498	66	647.8125
48.0	1339.3776276636813	642.9043526442535	39	431.64285714285717
48.0	1601.8570026513364	613.9496768473654	14	301.1592920353982
48.0	1373.2829801254622	669.0289416624908	11	387.06363636363636
48.0	2530.0509360273295	514.6075471693832	92	409.58035714285717
48.0	2563.739573422191	538.7991554232801	95	464.6637168141593
48.0	631.4744450966516	460.20444622513514	146	831.2068965517242
48.0	1850.338635884849	356.61502312228714	158	282.61739130434785
48.0	620.305351704078	582.6787492615142	6	547.0775862068965
48.0	2264.0107456654855	282.21695433331666	166	411.4864864864865
48.0	1560.0004286431192	562.0370073566226	103	449.01801801801804
48.0	1855.8450702157975	449.5445639275603	108	304.27433628318585
48.0	2195.3789103985323	399.8499211664614	127	594.3423423423424
48.0	1674.9413108132771	592.4578731764805	53	369.4144144144144
48.0	570.9308267408668	444.2583129446449	4	664.9009009009009
48.0	1793.81892834745	571.0594695126181	142	421.0973451327434
48.0	251.4567713623453	520.7825350176605	56	675.3793103448276
48.0	1603.207889003825	615.2607150499825	18	300.46902654867256
48.0	2196.8576297781883	495.67036927802667	131	450.7767857142857
48.0	634.8581532764571	501.4648691079784	69	714.2300884955753
48.0	1749.9862716548298	379.02620519959856	157	312.0990990990991
48.0	1610.571630911246	595.7251581198158	89	274.1478260869565
48.0	1348.8167733914506	657.0150206485112	31	390.6194690265487
48.0	1641.4171205736695	601.6483197941066	50	304.1391304347826
48.0	509.47895774429793	560.6905400151202	78	534.7413793103449
48.0	630.0375790969799	436.6892843321228	74	689.8727272727273
48.0	1728.2113020581078	592.208914590087	28	343.07964601769913
48.0	1586.7195645000172	642.0807141798532	51	299.5135135135135
48.0	2151.1922684145616	506.93475031167526	132	397.56637168141594
48.0	540.037173417375	546.1091648700899	144	622.0796460176991
48.0	1325.278090481706	675.180413127386	33	405.34513274336285
48.0	280.96699961070465	563.8613609911575	64	605.3097345132743
48.0	1560.0004286431192	562.0370073566226	104	449.01801801801804
48.0	2133.4867053883877	311.96599836268246	159	298.9099099099099
48.0	547.2424722680876	611.2992442299781	5	562.0442477876106
48.0	2120.4231550825057	264.1375385237161	161	310.95575221238937
48.0	1439.0718279802654	684.1063767127919	32	375.10526315789474
48.0	2447.1652357105413	239.19063601817788	96	503.8407079646018
48.0	1706.3469418122938	608.9345542592187	52	344.5267857142857
48.0	1746.4607705528822	487.76664751970577	90	432.3103448275862
48.0	2159.1125001385963	261.6703847121035	162	469.5982142857143
48.0	572.0856981343951	636.3923423081801	63	588.5929203539823
48.0	1369.6738017735563	690.5429615432056	143	369.97391304347826
48.0	2011.5831745500946	460.76448530236826	128	359.704347826087
48.0	431.6935488664884	599.0955152466528	73	685.6846846846847
48.0	385.71506326489765	515.1074214485294	3	637.063063063063
48.0	1828.2383546654014	433.2295790218054	107	371.2566371681416
48.0	2088.0166170011676	522.0421894923209	134	362.9099099099099
48.0	2163.7743907719787	403.7881635198888	129	388.46902654867256
48.0	1846.4018634430142	577.2565765355022	141	362.6347826086957
48.0	1806.0417203209988	475.3300390307156	106	360.45535714285717
48.0	1614.5340878555542	558.5404899503275	29	328.8421052631579
48.0	2527.961716267286	252.85060863409495	97	561.212389380531
48.0	1395.3277265366044	653.7298336587348	21	417.6465517241379
48.0	1834.1840036381216	553.6936416901027	19	400.69642857142856
48.0	2114.9775512174247	413.67310102168113	126	367.03636363636366
48.0	2144.4002774844785	284.8480562527173	160	313.070796460177
48.0	586.0640030907999	495.57412798477225	2	728.5585585585585
48.0	1666.5158273062393	570.7104315851515	30	283.1551724137931
48.0	362.9708252497504	520.2971148260128	65	626.290909090909
48.0	1789.0751365526887	518.1660894417313	85	535.2477876106195
48.0	1182.7189985945233	546.464448092051	156	373.38793103448273
48.0	1412.189678038678	618.2858534105532	17	605.8157894736842
48.0	1868.228990448418	497.0873958088394	109	376.14285714285717
48.0	1747.0132847786201	512.7870452217817	81	572.6936936936937
48.0	1844.9165811772723	536.4618985467741	54	315.0
48.0	1892.3798735245985	489.41512837055956	110	354.8695652173913
48.0	525.6080989404521	592.6872992573121	57	482.82608695652175
48.0	1532.261045740554	651.4007758642117	20	309.16521739130434
48.0	1851.8379987525445	563.8625419572804	140	382.88495575221236
48.0	612.0893230238784	624.3640506155327	7	564.0803571428571
48.0	1425.4494343566896	634.4206455855485	35	349.9826086956522
48.0	1769.1970297600478	511.23002467867104	82	411.5221238938053
48.0	1728.4533354316875	480.68403319982843	105	407.5739130434783
48.0	2125.00113263061	504.8704017428089	133	443.75892857142856
48.0	2232.345318985079	491.0950656564887	130	533.1607142857143
48.0	1658.971140247896	530.8871028499514	104	546.1681415929204
48.0	1741.8064147222033	530.2097658217124	55	689.8672566371681
48.0	1702.68841893775	568.3980147463137	49	382.6521739130435
48.0	1636.3246518998544	537.406126861885	102	530.6434782608695
48.0	617.5363986582048	480.05834336772864	70	949.8378378378378
48.0	1385.5660138842404	638.1849199311387	34	687.5130434782609
48.0	557.1327350329403	563.7612338786504	145	611.8495575221239
48.0	2074.3073987327202	413.0656804232484	125	427.9549549549549
48.0	513.0830339219033	538.1559807107839	77	597.6548672566372
48.0	590.6041837014982	522.8467116906688	58	878.7232142857143
49.0	2584.4442942389687	553.0237399916572	99	383.52252252252254
49.0	1706.1904416923712	610.030055098676	52	343.20535714285717
49.0	2135.182920025004	313.09680812042654	159	300.94642857142856
49.0	1660.4399797491806	531.6215226005936	104	560.704347826087
49.0	1373.2829801254622	669.0289416624908	11	389.6
49.0	547.9200797741809	610.0117899684006	5	648.5045045045046
49.0	566.5938409015281	545.7956219623571	0	712.1578947368421
49.0	2008.081422868249	425.40392107878444	118	407.08035714285717
49.0	1730.1412788995985	483.86133855119056	105	408.76106194690266
49.0	1807.1339190355295	480.98961418782943	106	358.85840707964604
49.0	2527.961716267286	252.85060863409495	97	555.3274336283185
49.0	1499.496259018004	611.3540022444863	42	326.0431034482759
49.0	506.93997025229373	564.1181731293258	78	560.6460176991151
49.0	1497.3705282604406	649.4205927290404	12	298.7391304347826
49.0	907.0238594619123	732.2583985319411	151	327.2162162162162
49.0	1962.024013079911	483.79803118988525	117	397.7857142857143
49.0	1743.7106553412061	531.098411443914	55	740.0540540540541
49.0	602.6398960161688	638.8483174232674	61	620.3333333333334
49.0	525.5936936440783	523.6481403954324	76	563.8869565217391
49.0	1544.06633710921	422.4684877027959	152	649.2702702702703
49.0	1551.3651204360785	633.2606107184359	43	273.3652173913043
49.0	2613.689638063081	477.1699542649751	99	507.646017699115
49.0	2144.4002774844785	285.7653436582287	160	312.8521739130435
49.0	1845.6782774248734	537.7313922927761	54	316.7586206896552
49.0	1674.9413108132778	593.553374015938	53	374.8288288288288
49.0	1560.7348483937615	562.7714271072648	104	460.625
49.0	2264.228715444424	313.3264434607118	165	547.7142857142857
49.0	1748.3498259180965	513.789451076389	81	557.1858407079646
49.0	2556.4510555165616	520.0778421986835	93	461.52252252252254
49.0	568.2577444619138	450.35628189350643	4	630.4434782608696
49.0	2565.3045746214157	538.6426553033576	95	457.48275862068965
49.0	277.1585183726984	569.574082848167	64	649.6725663716815
49.0	2159.856583010718	262.0424261481645	162	472.8407079646018
49.0	1624.9775933875371	636.8375582688623	46	334.3185840707965
49.0	1869.7379487080598	498.1436665905886	109	381.9026548672566
49.0	1770.9476639132108	512.8776803522364	82	425.05309734513276
49.0	2404.17337150603	281.3553006903451	101	801.0446428571429
49.0	1637.3809226816038	539.8204600773117	102	530.6017699115044
49.0	394.4288794325879	542.009035816324	9	686.5363636363636
49.0	1702.4824619785534	570.0456704198791	49	399.85585585585585
49.0	1140.6475605947546	570.651638881769	155	460.2758620689655
49.0	1891.9826604986572	445.3824865900191	112	408.6126126126126
49.0	610.0581330302749	624.3640506155328	7	604.9203539823009
49.0	1676.5129048881531	631.7349556977583	79	393.01724137931035
49.0	586.2699600499957	502.7826215566212	2	770.0089285714286
49.0	1603.2061794001597	532.9763844298396	47	467.73214285714283
49.0	2584.4442942389687	553.0237399916572	98	383.52252252252254
49.0	522.5613139500471	593.9567930033143	57	563.1441441441441
49.0	1892.3798735245987	491.9855974978075	110	358.3333333333333
49.0	265.0421675642977	601.8111346932094	8	620.5982142857143
49.0	1870.7094879469091	435.55969645155005	111	305.60869565217394
49.0	359.41624276094456	524.4864441878198	65	648.3391304347826
49.0	1184.5792057748283	549.6268002985696	156	364.7130434782609
49.0	2204.2379654338774	304.7644501765384	163	421.5575221238938
49.0	1577.9906442004956	596.2571925349492	48	331.4144144144144
49.0	590.5206498802809	525.6033277908391	58	1028.2608695652175
49.0	511.2294212891421	541.2453350987191	77	562.7345132743363
49.0	596.3665109205219	653.674130883983	1	649.7931034482758
49.0	1641.8866209334374	604.1523217128664	50	302.6194690265487
49.0	1640.9873955926842	654.0017490179625	113	406.92792792792795
49.0	1146.9106831534364	545.7104196404777	154	312.1261261261261
49.0	1946.4731983265556	498.39099040204434	116	493.67826086956524
49.0	602.2770294497105	601.0029221769909	60	569.0454545454545
49.0	2122.4870517449062	266.8894007402502	161	313.2232142857143
49.0	1849.222511576666	359.2193131747142	158	288.85840707964604
49.0	1490.6796389497345	675.9724859456667	44	279.4727272727273
49.0	2681.9480128847863	460.27073292966026	100	523.1171171171171
49.0	2449.5436248537153	241.09334733271703	96	488.25892857142856
49.0	1530.3885570019781	445.2557519855623	153	653.8782608695652
49.0	1961.135591114052	430.6556514666143	115	398.07142857142856
49.0	573.0881039890027	634.9722673474863	63	611.3303571428571
49.0	381.80256026683537	519.1764245665141	3	666.8672566371681
49.0	1727.6309330234674	566.5919693214137	83	463.0782608695652
49.0	2272.7976716497824	253.1321611684441	164	338.5929203539823
49.0	618.3840738160807	582.1775463342104	6	529.637168141593
49.0	2593.4745962074644	505.9341302395569	94	520.5625
49.0	1724.87906245835	505.68134586616645	80	544.2142857142857
49.0	1586.2500641402496	643.4892152591558	51	298.3965517241379
49.0	1560.7348483937615	562.7714271072648	103	460.625
49.0	549.4484404644988	533.7409821877535	66	661.1810344827586
49.0	1308.2097961526592	658.2512342613857	10	642.7522123893805
49.0	1524.4724327046074	676.8423682108876	45	352.1929824561403
49.0	1857.3540284754392	454.22233453244974	108	307.0088495575221
49.0	580.8056141938744	598.2381913556003	59	593.6637168141593
49.0	249.29863199414174	522.6867756366637	56	687.8706896551724
49.0	576.7751759141769	615.9152170463243	62	571.7767857142857
49.0	1751.2884166810436	380.70039166187314	157	314.08620689655174
49.0	1947.885248171527	454.4205475460483	114	453.16964285714283
49.0	1830.6526878808281	438.2091412786232	107	353.55357142857144
49.0	1536.0540261644458	609.480508901204	24	335.16964285714283
49.0	1412.8244249116792	618.9206002835541	17	628.7168141592921
49.0	619.8019252093573	482.83876231687043	70	999.5486725663717
49.0	1668.9847637161195	545.3785591753627	87	404.1171171171171
49.0	1777.006228180077	565.5707144843097	26	369.1272727272727
49.0	1426.479219152668	632.875968391581	35	368.353982300885
49.0	2232.628021424515	491.6604705353608	130	547.8103448275862
49.0	1340.201455500464	642.0805248074709	39	436.8482142857143
49.0	1603.253445771939	615.7269680917683	14	301.0973451327434
49.0	1515.707959860847	573.931700115797	15	580.5765765765766
49.0	1439.0053062904012	649.6207646353572	36	345.9727272727273
49.0	1615.6766322269561	559.4291355725289	29	338.81739130434784
49.0	1562.2386053111259	614.0459108370678	37	275.4954954954955
49.0	2043.7660753207003	436.87259328888183	120	382.01785714285717
49.0	2078.0327179364817	436.67230448062776	124	408.73636363636365
49.0	2025.2957930308705	559.7725956958413	136	376.5840707964602
49.0	1842.9755874840923	478.71802336679747	91	388.9727272727273
49.0	1350.2132165120531	654.602982531107	31	406.17543859649123
49.0	428.13896637768255	599.6033127450537	73	654.5625
49.0	1325.4345906016283	674.867412887541	33	391.7433628318584
49.0	2114.9775512174247	413.91790760522855	126	363.0
49.0	538.3629869551005	547.9693720503949	144	698.3063063063063
49.0	2042.0593547348635	456.3512120700499	121	335.49107142857144
49.0	1439.7065748532666	684.3602754619924	32	370.55652173913046
49.0	1834.653503997889	555.4151430092501	19	413.88695652173914
49.0	555.7696958419866	648.4848700768932	148	578.3879310344828
49.0	1420.4006590960712	669.2955857840068	23	449.495652173913
49.0	2152.866454876836	508.6089367739498	132	396.963963963964
49.0	606.7165181910059	410.0246806351735	75	524.0181818181818
49.0	1713.667664330471	537.1176590125435	88	712.0267857142857
49.0	1532.0939780981194	652.6537831824709	20	306.30357142857144
49.0	1395.7085746604048	651.9525424143319	21	428.73873873873873
49.0	1882.5932477688223	572.2067453124534	139	395.63157894736844
49.0	2245.928272186731	255.64472189004368	167	336.625
49.0	1790.9531379917587	523.1740932792511	85	524.8660714285714
49.0	2074.4934194507505	413.0656804232484	125	434.17857142857144
49.0	1728.7190995565088	593.6053577106893	28	345.6
49.0	2044.0135173082251	534.9629778668512	135	412.06306306306305
49.0	1994.5693523116856	478.1967497924552	122	419.11304347826086
49.0	1762.0099288638	549.9402964106337	27	447.39639639639637
49.0	2529.813097113012	514.6075471693833	92	415.27433628318585
49.0	1848.44809134135	580.6049494600513	141	367.0086956521739
49.0	2264.5688078195776	282.5889957693777	166	417.295652173913
49.0	555.5274820732955	563.3025901758947	145	675.9568965517242
49.0	633.0796980562965	462.9563084416693	146	879.2232142857143
49.0	1370.8204110304455	689.6256741376942	143	369.9734513274336
49.0	2199.0898783945545	496.6004728681792	131	467.26785714285717
49.0	625.4990756192277	438.4107856512702	74	705.3157894736842
49.0	1386.8355076302425	637.0423755597368	34	710.4867256637168
49.0	2002.5620780299023	545.7021764265766	137	474.24347826086955
49.0	1301.0645925719841	638.3344325734902	16	750.625
49.0	585.2829813987606	572.9648426571086	68	662.3363636363637
49.0	254.9537470468533	551.2566540202628	72	579.8288288288288
49.0	1469.4261553247418	636.6314689395319	22	303.5826086956522
49.0	638.9772924603708	504.24528805712015	69	722.8288288288288
49.0	1603.0019320446293	615.6726289683738	18	301.8611111111111
49.0	2032.073859196553	419.6698796921459	119	424.0982142857143
49.0	1696.054678344678	519.9198929416724	13	631.2857142857143
49.0	1667.298327905852	572.5884330242213	30	283.8695652173913
49.0	1988.111683463052	443.0636103055282	123	310.7079646017699
49.0	1461.7632320410123	659.3306969840463	41	351.4424778761062
49.0	1747.730264298884	490.94038188471103	90	441.3873873873874
49.0	2164.9210000288685	405.3934164795337	129	393.4778761061947
49.0	2195.3789103985323	399.8499211664614	127	618.4054054054054
49.0	1853.6725735635673	564.5505075114139	140	378.0608695652174
49.0	1801.4158740364599	497.42863910285143	86	464.8782608695652
49.0	288.5718797379052	544.2847773276405	149	555.2
49.0	1508.7034359744816	629.227364620908	38	305.85840707964604
49.0	1806.5327625095545	547.3212665248349	84	647.0258620689655
49.0	606.647531147054	499.7525060719946	71	726.9130434782609
49.0	1611.2063777842468	597.121601240418	89	275.88392857142856
49.0	2012.6992988582774	461.13652673842927	128	364.4375
49.0	545.0041719550838	581.1169299388914	67	771.7345132743363
49.0	2089.876824181473	523.3443345185344	134	363.83035714285717
49.0	1796.0823657369126	571.8139486424388	142	425.2300884955752
49.0	2126.6753190928844	505.05642246083937	133	451.9375
49.0	1651.5926850115986	622.6745082692788	25	315.96521739130435
49.0	1973.1920589014044	559.0876296318307	138	353.14285714285717
49.0	529.0042768651252	506.2153339042818	147	616.2162162162163
49.0	1362.6824406509852	620.6179103720266	40	370.9913043478261
50.0	1603.3091578797575	534.0061692258181	47	491.1284403669725
50.0	1396.4702709080061	652.7142386619331	21	448.48275862068965
50.0	253.48796135594864	518.8782943986574	56	719.3451327433628
50.0	1893.4514999999417	443.17922733809235	112	411.4173913043478
50.0	620.1108606481506	480.98514968410916	70	985.8761061946902
50.0	1577.8636948258954	596.5110912841496	48	327.8333333333333
50.0	2160.0426037287484	262.0424261481645	162	475.6306306306306
50.0	1299.9220482005821	639.0961288210914	16	745.7610619469026
50.0	1637.2300268556396	539.9713559032759	102	556.1801801801802
50.0	2128.5355262731896	507.28867107720544	133	455.9655172413793
50.0	1728.5921501819084	594.3670539582906	28	345.0608695652174
50.0	2452.1598529112066	243.94741430452584	96	448.0265486725664
50.0	526.6236939372538	591.0369573875095	57	490.73214285714283
50.0	1438.692306050556	650.0902649951248	36	350.98198198198196
50.0	1142.2528135543994	570.651638881769	155	446.0
50.0	275.5789656561151	592.7977290965946	8	521.8608695652174
50.0	2165.608965583002	406.3107038850451	129	381.4
50.0	1370.8204110304453	689.854995989072	143	364.1858407079646
50.0	1873.5765086402284	433.89984236594415	111	318.8482142857143
50.0	2078.9628215266343	437.2303666347193	124	426.6126126126126
50.0	633.7676636104301	462.7269865902913	146	828.8672566371681
50.0	1853.672573563567	566.3850823224367	140	383.0695652173913
50.0	514.627711115871	535.6844972004357	77	612.0956521739131
50.0	1771.2565993520043	512.9806588318343	82	429.9549549549549
50.0	1611.5872259080472	597.5024493642186	89	276.280701754386
50.0	1560.9796549773089	563.3834435661333	104	476.8018018018018
50.0	1872.1522819234867	497.8418749386603	109	380.72566371681415
50.0	1386.7085582556424	638.6927174295396	34	714.9051724137931
50.0	572.6015031652124	442.6711703415167	4	668.8347826086956
50.0	541.7113598796496	544.8070198438763	144	697.0877192982456
50.0	613.10491802068	623.4754049933313	7	590.9017857142857
50.0	2199.0898783945545	496.97251430424024	131	459.5221238938053
50.0	557.8207005870738	562.843946473139	145	643.9203539823009
50.0	627.0640768184526	442.16678852941	74	747.9380530973451
50.0	2527.723877352969	252.37493080546017	97	551.3391304347826
50.0	1602.384061167042	617.526241601135	18	302.0086956521739
50.0	1586.2500641402494	643.4892152591557	51	297.3448275862069
50.0	636.5058089500226	504.03933109792445	69	771.5892857142857
50.0	1753.3346445793793	382.1885574061171	157	321.3125
50.0	1744.4723515888074	531.2253608185141	55	760.0775862068965
50.0	1858.712090909117	451.5062096650946	108	304.8448275862069
50.0	2264.5688078195776	282.7750164874082	166	419.37068965517244
50.0	2197.053096860807	399.8499211664614	127	655.1946902654868
50.0	1642.0431210533595	604.6218220726337	50	307.56637168141594
50.0	1702.4824619785534	570.0456704198791	49	398.23423423423424
50.0	429.7893082474853	596.5565277546486	73	702.9051724137931
50.0	620.2218178828608	580.4233360886476	6	543.6695652173913
50.0	1844.9048832299495	477.753375493869	91	400.04464285714283
50.0	2154.35462062108	509.3530196460718	132	390.9396551724138
50.0	2566.713075700718	538.9556555432026	95	458.9189189189189
50.0	1412.4435767878783	619.5553471565552	17	586.0350877192982
50.0	1560.9796549773089	563.3834435661333	103	476.8018018018018
50.0	1792.2051389511387	520.8265914804138	85	535.787610619469
50.0	2075.2375023228724	413.62374257733995	125	445.96521739130435
50.0	1662.765642292881	532.6007489347833	104	582.3652173913043
50.0	1185.13726792892	551.1149660428136	156	356.75221238938053
50.0	386.1845636246651	512.9164197696145	3	618.0973451327434
50.0	589.359314437931	493.9264723112068	2	730.3392857142857
50.0	363.351673373551	518.1389754578094	65	662.1171171171171
50.0	1847.5179877511973	581.5350530502038	141	367.58035714285717
50.0	1617.2000247221588	560.06388244553	29	342.72566371681415
50.0	1325.2780904817066	673.4589118082386	33	406.0603448275862
50.0	2122.4870517449062	266.8894007402502	161	314.91964285714283
50.0	1893.6039064423358	491.49598433071264	110	363.02608695652174
50.0	1424.8315634791027	635.2444734223313	35	376.0265486725664
50.0	575.6776524467383	633.0509894594888	63	579.072072072072
50.0	2116.446390718709	414.8971339394182	126	376.6106194690266
50.0	1804.5458764349096	495.8636379036265	86	492.16814159292034
50.0	1831.2562711846847	436.3983913670531	107	378.62608695652176
50.0	1749.3806061686869	489.7978375133091	90	446.21238938053096
50.0	1639.6852505664706	654.9318526081149	113	420.43243243243245
50.0	1988.483724899113	443.9937138956807	123	308.0
50.0	1972.2619553112518	560.3897746580443	138	355.60869565217394
50.0	511.00235023950046	560.9444387643207	78	511.07207207207205
50.0	2133.7694078278237	313.6622129992986	159	300.85840707964604
50.0	1551.3651204360785	633.2606107184359	43	274.76521739130436
50.0	1361.6930526966457	622.7066182756322	40	361.13793103448273
50.0	2274.632246460805	253.5908048711998	164	338.62608695652176
50.0	2024.8371493281152	561.1485268041084	136	381.6637168141593
50.0	527.7846953229931	520.36163787706	76	523.5486725663717
50.0	2043.3133878428077	437.17438494081017	120	376.13392857142856
50.0	605.1604268784502	600.7969652177953	60	557.7964601769911
50.0	1544.631741988082	424.4474047788482	152	640.1913043478261
50.0	1350.3401658866533	654.602982531107	31	425.44347826086954
50.0	2681.9480128847863	460.27073292966026	100	523.7567567567568
50.0	1601.8570026513364	616.9964618377704	14	302.13274336283183
50.0	1372.125402677948	669.2218712370765	11	406.9642857142857
50.0	1339.8925200616704	642.1835032870686	39	427.67857142857144
50.0	1705.564441212681	610.1865552185985	52	342.68695652173915
50.0	1946.659219044586	498.39099040204434	116	499.0521739130435
50.0	1776.371481307076	566.7132588557116	26	370.6521739130435
50.0	1670.1423411636335	546.3432070482912	87	403.56756756756755
50.0	1725.6615630579624	506.30734634585644	80	554.8965517241379
50.0	1845.4243786756736	537.8583416673765	54	314.08849557522126
50.0	1439.960473602467	682.5829842175893	32	376.92857142857144
50.0	1490.5125713072996	676.1395535881012	44	280.55263157894734
50.0	1805.6059561931736	548.6599867596067	84	693.8347826086956
50.0	1962.7119786340445	485.17396229815233	117	402.6666666666667
50.0	1696.054678344678	519.7929435670721	13	638.2566371681415
50.0	2584.3173448643684	552.8967906170569	99	383.95535714285717
50.0	2008.6850061721057	426.61108768649785	118	407.4869565217391
50.0	1461.2620291137084	660.3331028386534	41	357.6034482758621
50.0	259.29750575015186	546.6622938533123	72	551.0086206896551
50.0	1808.9211532956708	480.6917418111392	106	388.52252252252254
50.0	2556.451055516561	520.0778421986835	93	463.34234234234236
50.0	2032.6774425004096	419.66987969214597	119	425.75
50.0	2264.228715444424	313.3264434607118	165	548.9107142857143
50.0	901.9352155520636	735.9335302446095	151	337.1711711711712
50.0	569.8945246411336	543.7644319687538	0	738.7857142857143
50.0	2003.1201401839937	546.4462592986986	137	506.9646017699115
50.0	604.7286039197744	640.0575693674604	61	610.3963963963964
50.0	548.8687302827116	607.9112066995114	5	585.4912280701755
50.0	1498.6076133958022	613.1312934888891	42	333.0267857142857
50.0	294.22592852662586	535.8037041445596	149	572.4247787610619
50.0	1536.0540261644458	609.480508901204	24	334.9017857142857
50.0	1496.588027660828	649.8900930888079	12	299.63392857142856
50.0	1795.1769907811276	572.4175319462956	142	425.10526315789474
50.0	2613.6896380630815	476.9321153506577	99	507.2972972972973
50.0	548.4318050692895	580.22828431669	67	634.2586206896551
50.0	1651.1231846518313	623.7700091087363	25	319.9375
50.0	1674.7848106933552	593.3968738960154	53	376.67543859649123
50.0	556.7489221761763	648.3624667851195	148	565.4869565217391
50.0	1731.7299315752798	484.15921092788074	105	418.20353982300884
50.0	2044.7014828623585	535.6509434209847	135	416.2068965517241
50.0	1882.7792684868527	571.8347038763925	139	395.4159292035398
50.0	2531.953647341869	514.8453860837008	92	411.7079646017699
50.0	1675.8781580151522	632.8775000691602	79	401.3304347826087
50.0	2246.616237740865	256.3326874441772	167	337.60869565217394
50.0	1515.707959860847	573.828721636199	15	585.2389380530974
50.0	1562.2386053111259	614.0459108370678	37	275.94594594594594
50.0	2089.876824181473	523.7163759545954	134	360.27027027027026
50.0	2584.3173448643684	552.8967906170569	98	383.95535714285717
50.0	1145.7798733956927	546.8412293982218	154	306.13274336283183
50.0	2233.193426303387	491.9431729747969	130	543.7699115044247
50.0	1994.5693523116856	478.1967497924552	122	432.9913043478261
50.0	2012.6992988582774	462.4386717646428	128	348.1217391304348
50.0	2145.546886741368	286.2239873609844	160	314.38793103448273
50.0	531.9854609330372	499.79432206570226	147	600.9459459459459
50.0	2204.9820483059993	305.13649161259934	163	426.716814159292
50.0	587.7054622140618	572.463639729805	68	672.0258620689655
50.0	605.3945238287948	496.66175468695525	71	737.5304347826087
50.0	1624.2640766445845	638.0267528404494	46	332.5945945945946
50.0	1469.0402961755706	636.4385393649462	22	309.0450450450451
50.0	399.8585778117111	536.1616683311144	9	690.8938053097345
50.0	591.6901233773227	523.765583724059	58	981.2831858407079
50.0	1852.942925937276	359.2193131747142	158	285.11504424778764
50.0	1749.3522317727038	513.7059172551717	81	592.5948275862069
50.0	551.5367859949308	532.6550425119289	66	721.895652173913
50.0	1306.6447949534345	658.407734381308	10	674.7217391304348
50.0	2405.052977718192	281.9417048317863	101	791.6126126126126
50.0	2042.2886765862413	456.3512120700499	121	334.5603448275862
50.0	1961.135591114052	430.6556514666143	115	402.3125
50.0	1714.0485124542715	537.6254565109443	88	733.5221238938053
50.0	282.10954398210663	562.8457659943559	64	594.1696428571429
50.0	1529.4712695964668	447.5489704993408	153	651.1929824561404
50.0	580.951866975041	614.0774729795442	62	555.7142857142857
50.0	601.7735511703095	418.4689159621966	75	542.3793103448276
50.0	1760.1126278467386	551.9053581783043	27	450.5263157894737
50.0	1419.8218703723142	669.874374507764	23	451.30973451327435
50.0	1524.3454833300073	676.8423682108876	45	353.75
50.0	1726.3951912682933	569.3723882705553	83	482.24347826086955
50.0	1833.401503038509	557.29314444832	19	414.2695652173913
50.0	1532.1775119193367	652.403181718819	20	311.24778761061947
50.0	1508.7034359744816	628.9734658717076	38	309.56363636363636
50.0	598.1028770917933	655.60342662984	1	661.9017857142857
50.0	2594.257096807077	505.9341302395569	94	524.1981981981982
50.0	584.1009255410054	596.6935141616327	59	599.2342342342342
50.0	1666.5158273062395	573.3709336238338	30	285.10434782608695
50.0	1947.885248171527	454.4205475460483	114	459.2142857142857
51.0	1661.7864159586918	531.8663291841411	104	579.4867256637168
51.0	621.2436239237269	488.7085356539475	70	1023.8318584070796
51.0	2234.606938500567	493.9220900508491	130	576.637168141593
51.0	2584.190395489768	552.5159424932564	99	383.6347826086957
51.0	1803.2938754755296	492.57713538525417	86	509.1304347826087
51.0	507.1938690014942	569.7039456117352	78	545.4867256637168
51.0	1349.9593177628526	659.3001093913149	31	418.1090909090909
51.0	2146.6934959982573	286.9119529151179	160	313.1621621621622
51.0	1531.5927751708155	653.572655215861	20	310.89565217391305
51.0	1674.7848106933552	593.3968738960154	53	373.5263157894737
51.0	1846.3130242978746	536.5888479213743	54	309.97391304347826
51.0	1695.9277289700783	519.4120954432715	13	644.7946428571429
51.0	1744.4723515888074	530.9714620693137	55	720.3153153153153
51.0	2584.190395489768	552.5159424932564	98	383.6347826086957
51.0	2091.7370313617776	525.5765831349005	134	363.74782608695654
51.0	1761.196799856488	550.8211861685548	27	444.79646017699116
51.0	2405.052977718179	281.6485027610657	101	804.5625
51.0	580.0847648366895	603.0781798966989	59	587.9911504424779
51.0	1420.0147999469	673.3471068503067	23	472.04545454545456
51.0	595.7877221967649	660.0408068453112	1	672.9642857142857
51.0	578.6964538021745	622.8485242073585	62	554.1592920353983
51.0	1713.667664330471	536.863760263343	88	730.7857142857143
51.0	2046.7653795247593	536.5682308264961	135	421.7758620689655
51.0	1670.1423411636335	544.4139113024341	87	414.79646017699116
51.0	1725.5050629380396	504.74234514663146	80	568.4827586206897
51.0	1676.7668036373536	632.6236013199598	79	395.1304347826087
51.0	1777.2601269292775	565.8246132335101	26	368.3628318584071
51.0	604.0276636028739	606.3578031160788	60	542.0
51.0	2027.3596896932715	562.2951360609976	136	387.8434782608696
51.0	2274.632246460804	253.8201267225776	164	342.73214285714283
51.0	1975.0522660817094	560.0177332219832	138	356.1261261261261
51.0	1651.1231846518317	622.2050079095114	25	321.24778761061947
51.0	2613.6896380630815	476.9321153506577	99	511.963963963964
51.0	601.6505080618293	645.8289991011076	61	609.2767857142857
51.0	567.6094358983298	552.0161413177674	0	727.8198198198198
51.0	2004.4222852102073	546.4462592986986	137	527.2
51.0	2264.794120323296	314.1745507790199	165	552.4070796460177
51.0	262.3047233139739	554.9321421538231	72	542.4414414414415
51.0	1535.7410259246008	609.6370090211265	24	336.2782608695652
51.0	2681.9480128847863	460.27073292966026	100	524.936936936937
51.0	1667.141827785929	573.3709336238338	30	286.45045045045043
51.0	1882.5932477688225	571.4626624403314	139	390.45217391304345
51.0	605.8957267560985	506.10107648450787	71	746.078947368421
51.0	627.3770770582975	442.6362888891774	74	675.0689655172414
51.0	1561.1020582690826	563.3834435661333	104	469.9732142857143
51.0	2530.102266496143	253.80196429136453	97	561.8035714285714
51.0	1749.3522317727038	513.7059172551717	81	589.7586206896551
51.0	2200.764064856829	498.2746593304538	131	463.07964601769913
51.0	570.095488528694	454.8671082392395	4	678.0438596491229
51.0	1611.7141752826476	597.5024493642186	89	275.2844827586207
51.0	428.9006626252838	603.41179398306	73	664.4017857142857
51.0	1848.076049905289	579.8608665879292	141	371.05263157894734
51.0	573.6728407375235	640.1513642629576	63	592.0619469026549
51.0	2123.8629828531734	267.57736629438375	161	316.0973451327434
51.0	1616.311379099957	559.8099836963296	29	340.7857142857143
51.0	2205.912151896152	305.6945537666909	163	431.8738738738739
51.0	1561.1020582690826	563.3834435661333	103	469.9732142857143
51.0	383.99356194575023	523.871428164189	3	687.3097345132743
51.0	256.28084759715324	529.1611937412744	56	657.7699115044247
51.0	1396.8511190318068	655.5071249031378	21	451.4561403508772
51.0	2162.8329144992063	262.600488302256	162	493.3185840707965
51.0	1637.8336101594962	538.7641892955626	102	542.5398230088496
51.0	1854.3605391177007	566.1557604710588	140	376.07207207207205
51.0	2128.72154699122	507.28867107720544	133	457.06140350877195
51.0	523.7038583214489	598.019172990521	57	535.209090909091
51.0	1728.9729983057089	593.8592564598897	28	340.12389380530976
51.0	585.8580461316043	507.8285670569155	2	761.3185840707964
51.0	1469.0402961755706	636.2456097903605	22	316.6936936936937
51.0	590.2700484166289	528.9446806395304	58	991.2792792792793
51.0	2154.726662057141	509.53904036410233	132	394.9568965517241
51.0	2165.608965583002	407.68663499331217	129	389.9478260869565
51.0	1830.9544795327558	434.43674562951884	107	364.8288288288288
51.0	546.3615825101662	616.4490612762875	5	634.304347826087
51.0	512.5667022150569	545.6357351728284	77	553.9652173913043
51.0	2532.429325170505	514.8453860837008	92	411.83185840707966
51.0	1577.8636948258954	596.5110912841496	48	329.280701754386
51.0	1491.0137742346035	676.4736888729703	44	282.22935779816515
51.0	556.5041155926289	653.99301820671	148	601.4629629629629
51.0	1411.8088299148774	621.205689026358	17	610.6017699115044
51.0	2567.3390761804085	538.1731549435901	95	459.16964285714283
51.0	1843.940235357021	475.2452910242548	91	405.43243243243245
51.0	1791.8921387112937	520.5135912405688	85	520.4196428571429
51.0	2075.795564476964	413.80976329537043	125	446.17699115044246
51.0	1373.2829801254622	673.6592514525477	11	410.30172413793105
51.0	362.58997712594976	527.2793304290245	65	631.0260869565218
51.0	1339.0686922248876	645.9937070321887	39	431.7567567567568
51.0	1188.485640853469	559.6719190722168	156	348.2068965517241
51.0	1947.2172811986775	496.5307832217393	116	502.4310344827586
51.0	1602.2378507751373	617.7581580853717	14	303.7433628318584
51.0	1894.4607294847517	489.2927250787859	110	361.8534482758621
51.0	1425.8613482750811	637.7159569326795	35	348.6216216216216
51.0	2118.0376335117676	415.38674710651304	126	376.0982142857143
51.0	1702.6884189377492	568.9129071443028	49	386.5855855855856
51.0	2043.7660753207003	437.32528076677437	120	381.82142857142856
51.0	2265.684932127761	283.89114079559124	166	422.33035714285717
51.0	555.0688383705398	572.0168205282528	145	633.5045045045046
51.0	1771.8744702295915	511.12704619907316	82	429.92035398230087
51.0	524.6546929245433	530.5341456720221	76	531.7652173913043
51.0	1962.0656947042046	429.72554787646175	115	408.84684684684686
51.0	2042.517998437619	456.3512120700499	121	339.2241379310345
51.0	1438.6923060505558	652.5942669138847	36	350.4086956521739
51.0	1872.6711336844435	429.6747592389473	111	308.11206896551727
51.0	1150.8685173055412	555.3223025813028	154	311.80357142857144
51.0	1639.6852505664706	654.9318526081149	113	421.63963963963965
51.0	1306.9577951932795	662.7897377391379	10	601.0982142857143
51.0	1995.486639717197	477.96742794107735	122	421.64864864864865
51.0	529.0042768651252	508.50855241806033	147	623.25
51.0	549.0307713584124	538.6694776395731	66	717.790909090909
51.0	585.1159137563261	579.8981498181429	68	658.0175438596491
51.0	1515.6049813812492	573.7257431566012	15	586.7304347826087
51.0	1624.2640766445845	637.788913926132	46	335.7345132743363
51.0	1299.922048200582	643.1585088082982	16	792.3451327433628
51.0	397.2690293539754	545.0162533801459	9	719.1891891891892
51.0	1725.983277349902	567.621754117392	83	471.94594594594594
51.0	1872.3031777494507	495.880229201126	109	377.8125
51.0	1989.4138284892656	441.9474859973451	123	310.8125
51.0	2248.2214907005095	257.47929670106646	167	339.1551724137931
51.0	2593.1615959676196	505.46462987978947	94	521.4912280701755
51.0	1893.0842901246208	441.4655812532605	112	427.30357142857144
51.0	1145.6926413250671	575.9260414634595	155	482.1711711711712
51.0	1948.8153517616797	453.4904439558958	114	455.12280701754383
51.0	1524.0915845808067	677.731013833089	45	354.02702702702703
51.0	632.6210543535408	469.37732028024874	146	850.301724137931
51.0	1603.4121363593554	533.8002122666223	47	461.64912280701753
51.0	2079.7069043987567	437.23036663471936	124	422.7345132743363
51.0	606.5105612318102	414.96764765586994	75	486.43243243243245
51.0	271.6435350435086	605.3657171820153	8	621.2413793103449
51.0	1531.764488110245	442.0452460662725	153	584.4054054054054
51.0	1508.322587850681	629.1004152463079	38	311.2232142857143
51.0	1384.9312670112395	640.7239074231429	34	670.3963963963964
51.0	1562.238605311126	613.732910597223	37	277.0088495575221
51.0	610.3120317794754	628.9342281011403	7	615.8378378378378
51.0	2198.5412626050506	400.9660454746445	127	688.2972972972973
51.0	1705.5644412126815	609.7170548588311	52	338.09565217391304
51.0	544.6233238312832	588.4799936657035	67	694.6347826086957
51.0	1585.1545633007925	644.8977163384582	51	296.3805309734513
51.0	537.060841928887	553.3639728732796	144	669.1964285714286
51.0	619.1358782070362	586.6883726799435	6	537.7857142857143
51.0	2033.884609108123	419.0662963882893	119	432.4736842105263
51.0	1496.1185273010606	649.264092609118	12	301.36036036036035
51.0	1440.3413217262676	685.7567185825947	32	373.5263157894737
51.0	1325.1215903617838	678.7799158856033	33	399.8482142857143
51.0	280.8400502361045	571.8591715909708	64	623.1150442477876
51.0	1370.5910891790675	692.6068582056062	143	379.5913043478261
51.0	1834.1840036381216	555.4151430092501	19	411.56140350877195
51.0	902.2179179914997	737.6297448812256	151	342.4513274336283
51.0	2452.1598529112066	243.94741430452584	96	505.23893805309734
51.0	1749.6345049178872	488.65529314190724	90	446.5603448275862
51.0	1851.2687394750021	356.4290024042566	158	286.09565217391304
51.0	292.8124163294457	548.2426114797449	149	573.29203539823
51.0	1498.6076133958022	612.2426478666877	42	331.8
51.0	1963.8585878909337	483.5687093385074	117	399.7433628318584
51.0	2012.885319576308	461.69458889252076	128	355.0
51.0	1550.349525439277	633.5145094676363	43	274.5
51.0	1809.318316464591	478.40805358984767	106	379.60869565217394
51.0	1641.4171205736698	605.4043226722462	50	305.2608695652174
51.0	1805.8119131523695	547.115309565639	84	668.5089285714286
51.0	1753.5206652974098	379.77028807172053	157	319.9568965517241
51.0	2008.685006172106	426.6110876864979	118	414.9130434782609
51.0	1601.869168769053	616.80539224395	18	302.85840707964604
51.0	1461.4290967561428	661.0849072296089	41	372.25892857142856
51.0	637.020701348012	513.2044157821324	69	785.1875
51.0	1361.0884267245492	624.7403601817746	40	354.4594594594595
51.0	2134.0521102672596	313.6622129992986	159	300.29464285714283
51.0	1794.8751991291992	571.3612611645465	142	422.93693693693695
51.0	2556.6888944308785	520.0778421986836	93	469.81081081081084
51.0	1859.1647783870098	450.75173053527374	108	306.17699115044246
51.0	1545.1971468669549	419.92416574787165	152	628.6725663716815
52.0	2093.597238542083	524.8325002627785	134	365.716814159292
52.0	2008.2323186942133	426.0075043826412	118	425.23423423423424
52.0	1420.2077295214856	667.9450787619069	23	448.070796460177
52.0	570.0214740157338	547.9537613305606	0	758.2612612612612
52.0	1515.193067462858	574.3436140341884	15	583.4375
52.0	2032.979234152338	416.5010673468983	119	441.4074074074074
52.0	2004.7943266462682	546.4462592986986	137	534.6551724137931
52.0	1994.798674163063	475.44488757592114	122	435.9130434782609
52.0	582.7622053062335	599.4739331107745	59	584.6810344827586
52.0	2406.2257860010614	281.6485027610657	101	815.9911504424779
52.0	1508.7034359744816	627.8309215003056	38	310.56637168141594
52.0	1461.262029113709	658.2447573082214	41	360.625
52.0	2264.794120323296	313.60914590014784	165	562.4690265486726
52.0	1948.8153517616797	452.1882989296822	114	452.87610619469024
52.0	292.5297138900096	543.4366700093325	149	554.9652173913043
52.0	1763.9072298808612	550.4823824155081	27	456.69642857142856
52.0	1650.4971841721417	621.7355075497439	25	317.92241379310343
52.0	597.5240883680362	657.9185815248685	1	709.6607142857143
52.0	1602.8725976481383	614.0766262219657	14	300.2280701754386
52.0	2274.632246460804	253.8201267225776	164	341.4375
52.0	1976.5404318259534	560.2037539400138	138	359.9655172413793
52.0	1947.7753433527691	495.97272106764774	116	504.22522522522524
52.0	606.0872331948308	602.3416424117629	60	528.8839285714286
52.0	1306.8012950733576	658.2512342613858	10	619.787610619469
52.0	2043.1624920168435	434.1564684215267	120	386.3805309734513
52.0	2028.9649426529163	562.0658142096197	136	393.26126126126127
52.0	1550.9842723122777	632.2450157216343	43	275.6936936936937
52.0	1546.327956624699	420.77227306617976	152	608.2589285714286
52.0	1779.0374181736804	565.6976638589099	26	368.1909090909091
52.0	1338.5537998268985	642.3894602462643	39	427.2260869565217
52.0	558.9521814281029	652.1569688301043	148	600.1592920353983
52.0	1372.125402677948	668.257223364148	11	422.1517857142857
52.0	1964.0879097423115	481.0461689733511	117	396.32142857142856
52.0	1495.8055270612153	648.012091649738	12	301.19642857142856
52.0	1491.2643756982552	673.8006065940173	44	282.1858407079646
52.0	2048.141310633026	536.5682308264961	135	425.0353982300885
52.0	2613.6896380630815	476.9321153506577	99	514.2162162162163
52.0	602.6398960161688	642.4760732558459	61	596.8173913043478
52.0	1962.2517154222348	428.79544428630925	115	414.5575221238938
52.0	1499.2423602688032	610.7192553714851	42	332.3274336283186
52.0	1360.1540047676729	621.3324683390495	40	367.5
52.0	2042.517998437619	456.3512120700499	121	339.7155172413793
52.0	1536.5235265242134	607.2895072222891	24	332.98275862068965
52.0	1533.8283847726457	444.5677864314288	153	597.9026548672566
52.0	1524.7263314538077	675.318975715685	45	356.7068965517241
52.0	904.7622399464238	737.6297448812256	151	329.495652173913
52.0	2681.9480128847863	460.27073292966026	100	529.8018018018018
52.0	1147.068572433334	565.1479144487008	155	451.0701754385965
52.0	1639.8712712845008	654.7458318900846	113	409.4017857142857
52.0	622.2925690723738	584.0790096947303	6	544.1891891891892
52.0	1585.9370639004048	642.2372142997757	51	298.98198198198196
52.0	2196.681055424746	396.68756895994284	127	659.1637931034483
52.0	1753.3346445793788	379.58426735369005	157	319.4173913043478
52.0	1744.218452839607	531.2253608185141	55	739.9115044247787
52.0	540.7812562894972	549.6435585126695	144	694.3451327433628
52.0	1667.4548280257743	571.179931944919	30	284.1304347826087
52.0	1859.6174658649022	453.92054288052134	108	310.46902654867256
52.0	1561.7140747279511	561.914604064849	104	472.31531531531533
52.0	1641.8866209334371	602.4308203937188	50	304.6637168141593
52.0	1604.0317168406077	615.7756074479717	18	301.01801801801804
52.0	612.597120522279	624.9987974885338	7	611.3454545454546
52.0	1383.7887226398375	638.3118693057389	34	721.8495575221239
52.0	2201.13610629289	496.4144521501487	131	464.7345132743363
52.0	1872.3031777494507	496.3329166790185	109	375.32758620689657
52.0	573.6039090198198	452.44462742393836	4	675.7478260869565
52.0	2117.0584071775775	413.0610845628126	126	364.0810810810811
52.0	1831.407167010649	438.51093293055146	107	350.04347826086956
52.0	1702.9973543765427	568.6039717055094	49	414.8181818181818
52.0	1697.578070839881	518.9042979448707	13	648.5803571428571
52.0	1324.9650902418614	675.3369132473085	33	398.92792792792795
52.0	1675.5673112929674	592.301373056558	53	377.95652173913044
52.0	1810.509805971352	482.87613924020064	106	357.0265486725664
52.0	2164.9210000288685	404.7054509254002	129	393.81081081081084
52.0	1796.6859490407692	571.5121569905106	142	417.17241379310343
52.0	2135.748324903876	312.81410568099056	159	299.6371681415929
52.0	1440.595220475468	683.4716298397908	32	364.9391304347826
52.0	1349.3245708898517	656.5072231501102	31	410.7241379310345
52.0	1733.8150382121112	484.9535372657213	105	419.64285714285717
52.0	1706.6599420521388	608.3085537795287	52	340.76724137931035
52.0	1531.3421737071637	650.7325052944735	20	305.53913043478263
52.0	1835.7490048373468	557.606144688165	19	407.5739130434783
52.0	2012.3272574222165	458.90427812206315	128	369.32142857142856
52.0	1852.942925937276	357.5451267124397	158	287.6216216216216
52.0	1848.2172649168776	537.4774935435757	54	320.19827586206895
52.0	2237.4339628949274	491.0950656564887	130	560.6785714285714
52.0	1369.9031236249339	689.6256741376942	143	378.11607142857144
52.0	2146.922817849635	286.9119529151179	160	314.3628318584071
52.0	1662.520835709334	531.6215226005937	104	583.5826086956522
52.0	1850.3082985216554	579.4888251518682	141	371.2586206896552
52.0	558.9673098439631	566.7424179465623	145	668.0900900900901
52.0	1425.4494343566896	633.3908607895701	35	359.1391304347826
52.0	2129.837671299403	507.10265035917496	133	467.7142857142857
52.0	549.207534035758	613.4675882494766	5	652.4827586206897
52.0	525.1003014420512	596.1149323715179	57	563.3245614035088
52.0	637.6661350838534	467.542745469226	146	893.4869565217391
52.0	1730.1155426771104	592.2089145900869	28	341.35714285714283
52.0	1988.483724899113	440.2732995350706	123	314.36206896551727
52.0	589.7712283563224	502.8856000362191	2	736.6339285714286
52.0	1469.0402961755703	635.4738914920177	22	316.3333333333333
52.0	1892.349870373978	444.77047013115055	112	412.9646017699115
52.0	593.8620027289719	525.9374630757083	58	1023.2631578947369
52.0	398.1879013873655	541.2572314253684	9	714.9646017699115
52.0	1298.144756956179	638.5883313226906	16	796.0884955752213
52.0	1625.4532712161715	635.410524782958	46	332.8086956521739
52.0	1150.5858148661052	540.6217757306291	154	304.9130434782609
52.0	2206.0981726141827	304.20638802244684	163	433.55357142857144
52.0	1884.0814135130663	571.0906210042704	139	388.9911504424779
52.0	531.5268172302815	508.50855241806033	147	612.4821428571429
52.0	1605.0597920329208	531.3287287562741	47	490.35714285714283
52.0	1855.9657920773457	566.1557604710588	140	374.6106194690266
52.0	2079.8929251167874	435.7422008904753	124	413.6666666666667
52.0	1637.0791310296754	537.5570226878491	102	533.1171171171171
52.0	1894.4607294847515	491.74079091426006	110	357.2068965517241
52.0	2124.092304704551	267.57736629438375	161	317.95535714285717
52.0	1189.601765161652	546.09240665599	156	359.63392857142856
52.0	1616.6922272237575	558.2865912011271	29	338.9741379310345
52.0	2265.6849321277605	282.4029750513472	166	431.04347826086956
52.0	2076.3536266310557	411.5775146790045	125	441.1565217391304
52.0	251.5837207369455	523.3215225096648	56	690.5652173913044
52.0	1561.7140747279511	561.914604064849	103	472.31531531531533
52.0	1562.2386053111259	613.419910357378	37	276.8782608695652
52.0	1412.697475537079	615.8738152931492	17	659.5982142857143
52.0	2155.8427863653237	508.6089367739498	132	402.7117117117117
52.0	1394.566030289003	651.5716942905312	21	456.9035087719298
52.0	1577.9906442004958	594.2260025413459	48	328.7027027027027
52.0	2248.6801344032615	257.02065299831077	167	342.0272727272727
52.0	1437.4403050911758	648.212263556055	36	354.88793103448273
52.0	268.21590192930296	600.287742198007	8	625.7964601769911
52.0	1871.9166545546227	433.74894653997995	111	294.63963963963965
52.0	2162.4608730631453	261.2983432760425	162	485.19827586206895
52.0	386.3410637445876	520.1154252860491	3	675.8392857142857
52.0	2585.9676867341705	552.1350943694557	99	386.7787610619469
52.0	1807.459568825935	547.218288045237	84	654.5172413793103
52.0	1772.2863841479827	511.7449170766602	82	439.1140350877193
52.0	642.5815392462953	510.7329322717842	69	761.8347826086956
52.0	1750.1423024162884	489.41698938950856	90	448.0088495575221
52.0	547.0353619486873	586.1949049228998	67	743.6517857142857
52.0	579.782393477999	617.4188258282353	62	616.3130434782609
52.0	278.4280121187005	567.4159434799635	64	642.4869565217391
52.0	2451.9220139968893	244.18525321884323	96	488.07964601769913
52.0	2556.6888944308785	520.0778421986836	93	464.5045045045045
52.0	1803.4503755954524	496.02013802354895	86	483.1801801801802
52.0	626.9075766985301	441.85378828956493	74	666.1061946902655
52.0	624.2299998320643	487.47279389877326	70	1031.6120689655172
52.0	428.9006626252838	600.4919583672552	73	680.2767857142857
52.0	1791.8921387112937	522.5480927995611	85	543.8318584070796
52.0	1610.0638334128448	597.2485506150182	89	276.5855855855856
52.0	1728.3517823806524	567.003883239805	83	466.53636363636366
52.0	508.7172614966967	566.6571606213301	78	553.6034482758621
52.0	610.4065531018316	506.01754266329056	71	714.1081081081081
52.0	1671.2999186111476	543.6421930040914	87	411.7241379310345
52.0	363.2247239989508	524.4864441878199	65	636.5862068965517
52.0	2569.0605774995556	538.3296550635126	95	446.10714285714283
52.0	257.6268293258062	550.5048496293073	72	577.4655172413793
52.0	2596.1350982461468	504.05612880048704	94	513.9557522123894
52.0	552.7062594919727	535.3281247908819	66	708.3965517241379
52.0	1714.6832593272727	537.1176590125435	88	712.9464285714286
52.0	1750.4381714485285	514.2071201824754	81	572.3362068965517
52.0	1726.7570638974196	504.42934490678647	80	535.0869565217391
52.0	2532.6671640848217	513.8940304264311	92	410.75
52.0	528.8801961624505	527.2476431536496	76	549.2321428571429
52.0	575.4270509830864	636.9770790567012	63	628.9459459459459
52.0	1676.385955513553	630.8463100755569	79	403.44144144144144
52.0	2585.9676867341705	552.1350943694557	98	386.7787610619469
52.0	2529.864427581825	254.99115886295152	97	565.7699115044247
52.0	606.6135397114081	411.98127174753245	75	529.2882882882883
52.0	588.3737327837999	575.7214587572789	68	659.0608695652174
52.0	513.9896779778529	542.9930658990644	77	555.5765765765766
52.0	1844.3260945061925	478.71802336679747	91	391.76724137931035
53.0	2157.889014263659	509.3530196460718	132	398.11607142857144
53.0	1527.265318945812	675.1920263410848	45	350.30973451327435
53.0	1613.4914665270505	594.5826137484138	89	275.46086956521737
53.0	2147.381461552391	286.4533092123622	160	314.8782608695652
53.0	1732.019783296114	590.3046739710838	28	345.7818181818182
53.0	1563.3341061505837	611.5419089183081	37	275.69565217391306
53.0	1951.1237162773182	495.41465891355625	116	511.86607142857144
53.0	510.3676033664994	563.9912237547258	78	565.0909090909091
53.0	2131.697878479708	507.6607125132665	133	472.7241379310345
53.0	1617.9617209697597	557.3979455789256	29	342.5625
53.0	1729.3815671766308	564.1204858110654	83	468.9549549549549
53.0	610.8242222079182	502.25852070851295	71	700.0973451327434
53.0	1308.6792965124273	658.0947341414633	10	634.5892857142857
53.0	1637.8336101594962	536.3498560801357	102	557.4732142857143
53.0	1963.1818190123875	428.79544428630925	115	411.646017699115
53.0	1494.104525619643	673.6335389515828	44	281.5982142857143
53.0	551.7824425589127	609.06313945987	5	652.8938053097345
53.0	2681.948012884786	460.2707329296602	100	531.0990990990991
53.0	273.16692753871115	600.1607928234067	8	635.0884955752213
53.0	2094.1553006961744	525.762603852931	134	366.07964601769913
53.0	2405.3461797889117	283.11451311466874	101	833.625
53.0	1373.8617688492195	669.9935895354193	11	432.353982300885
53.0	575.0239839805135	449.27034221768173	4	717.927927927928
53.0	1751.106442018267	512.2023084732606	81	597.1696428571429
53.0	1773.0072335051677	509.1704550867141	82	433.53982300884957
53.0	2031.0288393153169	562.0658142096198	136	392.4234234234234
53.0	1625.9289490448064	635.1726858686407	46	336.94690265486724
53.0	1779.5452156720812	563.1586763669058	26	366.17699115044246
53.0	1642.2895406188977	652.699603991749	113	410.13793103448273
53.0	2080.2649665528484	435.3701594544143	124	410.11304347826086
53.0	554.0428006314492	533.4903807241017	66	718.0803571428571
53.0	2266.773037399348	312.7610385818398	165	560.4778761061947
53.0	1714.8102087018729	535.3403677681406	88	735.2857142857143
53.0	616.2786523856852	622.4598099965295	7	581.7327586206897
53.0	2586.475484232571	552.5159424932564	98	387.58035714285717
53.0	1764.3815551351267	548.2462776454001	27	457.83478260869566
53.0	1538.4148218002024	439.75202755249416	153	585.3304347826087
53.0	2596.1350982461468	504.05612880048704	94	527.29203539823
53.0	2266.429014999883	282.4029750513472	166	435.37391304347824
53.0	1951.047600378046	452.00227821165174	114	445.3333333333333
53.0	1440.8833077294707	648.3687636759774	36	348.6936936936937
53.0	529.0357320546578	592.3064511335117	57	566.8636363636364
53.0	1552.1268166836796	630.5946738518315	43	274.60714285714283
53.0	2044.5818951000197	453.37002800213793	121	346.8695652173913
53.0	2015.861651064796	456.6720295056971	128	381.1517857142857
53.0	584.6158179389946	597.6203204780135	59	599.6637931034483
53.0	1853.687008809398	355.31287809607363	158	286.1896551724138
53.0	1363.0672026332281	621.8271623162193	40	364.5840707964602
53.0	1749.761454292488	488.65529314190724	90	451.50877192982455
53.0	1427.9209178670378	633.3908607895702	35	356.39823008849555
53.0	2045.8786168841984	431.7421352061	120	401.0892857142857
53.0	1326.8430916809311	673.928412168006	33	392.6814159292035
53.0	1151.8843313122688	571.1102825845247	155	493.5217391304348
53.0	624.7046071897778	580.778325955125	6	571.7787610619469
53.0	1341.1282618168445	641.9775463278728	39	420.24778761061947
53.0	2199.4713661952032	397.43165183206486	127	632.0260869565218
53.0	1996.6332489740857	473.3809909135205	122	437.26724137931035
53.0	644.2291949198608	507.95251332264246	69	751.5675675675676
53.0	594.446739477493	524.0997190089281	58	974.5044247787611
53.0	572.8143602569385	545.6686725877569	0	731.4285714285714
53.0	2117.303213761125	412.9386812710389	126	365.94594594594594
53.0	1510.734625968085	626.4344783797034	38	308.2
53.0	2533.1428419134563	513.4183525977963	92	411.5840707964602
53.0	1387.4702545032437	638.0579705565384	34	580.0450450450451
53.0	2248.6801344032615	257.02065299831077	167	343.9818181818182
53.0	1753.7066860154398	379.0262051995985	157	327.6181818181818
53.0	2202.4382513191035	497.1585350222707	131	483.3805309734513
53.0	515.3448929900396	540.5536788771284	77	578.0
53.0	2035.2426715418003	416.04837986900577	119	440.0810810810811
53.0	1668.3938287453093	568.0499295464692	30	286.0357142857143
53.0	1156.805268533698	548.820146474274	154	316.30973451327435
53.0	2135.182920025004	312.2487008021185	159	301.0088495575221
53.0	1846.4483198266355	473.8947840021549	91	418.1592920353982
53.0	1989.599849207296	438.78513379082654	123	318.6578947368421
53.0	625.5687200668362	481.7059990412941	70	1079.1478260869565
53.0	1965.0051971478229	481.5048126761068	117	407.50925925925924
53.0	2078.585875247422	410.83343180688246	125	450.1061946902655
53.0	2586.475484232571	552.5159424932564	99	387.58035714285717
53.0	2239.412879970979	492.22587541423286	130	585.2260869565217
53.0	1500.1310058910046	609.9575591238839	42	329.78761061946904
53.0	549.4474000660912	581.8786261864927	67	739.9115044247787
53.0	607.9408458275919	599.6642019422189	60	552.3660714285714
53.0	400.8609836663185	540.5054270344128	9	739.8245614035088
53.0	589.8773415657109	573.2154441207605	68	645.1517857142857
53.0	2557.4024111738304	519.3643254557312	93	466.2173913043478
53.0	2010.1939644317476	424.951233600892	118	428.69642857142856
53.0	2167.214218542647	404.47612907402237	129	403.33620689655174
53.0	1195.5544281386283	552.0450696329661	156	361.0810810810811
53.0	1462.9327055380543	657.4929529172662	41	385.88392857142856
53.0	1444.149802964274	682.5829842175893	32	367.11504424778764
53.0	582.5390095781693	616.0822846887589	62	579.0446428571429
53.0	1351.8635583818557	656.38027377551	31	419.52252252252254
53.0	2051.122494700938	537.4855182320075	135	426.5929203539823
53.0	1372.884307692846	690.3136396918278	143	372.5357142857143
53.0	1397.2319671556074	651.5716942905312	21	443.1391304347826
53.0	1734.8079461344118	481.27977795320885	105	426.8859649122807
53.0	910.4162887351445	739.608661957278	151	320.4347826086956
53.0	1745.6148959602092	528.5594239519097	55	716.4347826086956
53.0	627.5335771782201	438.56728577119264	74	686.1826086956522
53.0	1873.0576568792715	493.91858346359174	109	385.9642857142857
53.0	294.7913334054979	542.0231578121522	149	560.9107142857143
53.0	1642.8256216529721	601.6483197941064	50	304.86607142857144
53.0	1810.6090967635819	478.30876279761753	106	397.9391304347826
53.0	255.26525260035157	523.1945731350645	56	727.6194690265487
53.0	1707.2859425318284	605.9610519806912	52	338.2818181818182
53.0	1726.9135640173424	503.6468443071741	80	544.7410714285714
53.0	1809.0042460199027	544.4378690960953	84	685.9545454545455
53.0	282.49039210590723	566.5272978577619	64	664.2767857142857
53.0	2613.6896380630815	476.9321153506577	99	513.018018018018
53.0	1472.1271693689416	633.9304548953321	22	314.89473684210526
53.0	1857.5710450369907	563.1745764031468	140	378.2631578947368
53.0	1498.7790293397427	648.1685917696606	12	305.1858407079646
53.0	2162.4608730631453	261.2983432760425	162	488.7586206896552
53.0	636.748847678342	464.79088325269186	146	871.2566371681415
53.0	1793.6136400304413	518.6355898014988	85	517.6637931034483
53.0	1832.6143336183623	432.022412414092	107	363.4864864864865
53.0	1797.8931156484825	569.3996154270121	142	418.0982142857143
53.0	529.036696282373	523.8046405153548	76	552.3571428571429
53.0	1561.9588813114985	561.057781022433	103	456.8828828828829
53.0	1533.5975868800303	651.3172420429944	20	306.1913043478261
53.0	1697.8319695890814	518.2695510718696	13	639.9911504424779
53.0	2207.0282762043353	303.6483258683553	163	434.47747747747746
53.0	1588.1280655793198	641.4547137001632	51	296.91150442477874
53.0	1849.2328599136792	535.8271516737731	54	320.6725663716814
53.0	1804.702376554832	490.6991339461843	86	538.6810344827586
53.0	1839.348507595564	552.2851406108002	19	387.37931034482756
53.0	1861.4282157764724	448.1865014938827	108	308.53913043478263
53.0	1851.9824849839292	577.6286179715632	141	368.13513513513516
53.0	431.5665994918882	597.0643252530494	73	675.7477477477478
53.0	1663.9896752106185	529.1734567651196	104	597.9380530973451
53.0	1413.20527303548	616.2546634169498	17	647.8672566371681
53.0	606.5974478335269	638.6284534334144	61	631.7565217391304
53.0	2451.6841750825715	244.18525321884323	96	496.51785714285717
53.0	388.84506566334744	516.8289227676768	3	703.7433628318585
53.0	1515.2960459424557	572.4900014014272	15	559.8879310344828
53.0	1874.3309877700497	427.1095301975563	111	308.33035714285717
53.0	1550.2857907768034	413.4220096408429	152	569.2434782608696
53.0	559.8845972494744	565.1371649869175	145	687.2300884955753
53.0	1678.4171455071562	628.1803732089525	79	396.37719298245617
53.0	599.2604545393076	654.6387787569115	1	680.6869565217391
53.0	2124.092304704551	267.57736629438375	161	318.1875
53.0	605.2748194766361	409.81872367597776	75	531.7964601769911
53.0	1605.57468443091	529.1661806847194	47	465.4778761061947
53.0	561.0330373882559	647.9952569097984	148	579.5945945945946
53.0	2006.6545338265732	545.888197144607	137	542.8839285714286
53.0	1895.2875493765468	439.7519351684286	112	434.95575221238937
53.0	1603.9287383610097	613.613059376417	18	304.3805309734513
53.0	577.5153965135183	633.969861492879	63	608.1981981981982
53.0	1652.531685731134	620.4835065903641	25	313.58035714285717
53.0	1579.5140366956982	595.7493950365484	48	325.87931034482756
53.0	260.1328439623246	550.755451092959	72	567.1769911504425
53.0	1676.1933117726576	589.7973711377981	53	375.76106194690266
53.0	2568.591077139788	538.3296550635126	95	452.3565217391304
53.0	1703.7182037337275	566.6473805931504	49	402.09565217391304
53.0	1604.522939517941	613.1879805997642	14	304.4173913043478
53.0	2275.5495338663154	253.36148301982192	164	343.0173913043478
53.0	1886.6857035654932	569.0443931059349	139	393.52252252252254
53.0	1300.4298456989832	639.3500275702919	16	709.3130434782609
53.0	1896.1743755695834	486.5998526597644	110	368.283185840708
53.0	591.1099485910943	499.89922412788167	2	734.3157894736842
53.0	1537.6190273636712	607.4460073422116	24	331.5304347826087
53.0	1421.751166118171	669.2955857840068	23	482.2894736842105
53.0	542.8274841878326	547.9693720503949	144	696.433628318584
53.0	1671.4928481857332	544.4139113024341	87	388.23478260869564
53.0	534.5080012981934	505.2980464987704	147	618.8275862068965
53.0	365.2559139925542	522.4552541942165	65	647.4137931034483
53.0	2529.864427581825	254.7533199486341	97	580.787610619469
53.0	1977.842576852167	560.0177332219832	138	359.98230088495575
53.0	1561.9588813114985	561.057781022433	104	456.8828828828829
54.0	623.8159615675763	581.1591740789255	6	573.9823008849557
54.0	1340.6133694188554	644.9639222362102	39	407.10714285714283
54.0	2207.958379794488	303.6483258683553	163	420.88392857142856
54.0	594.6973409411448	526.5221998242293	58	1008.801724137931
54.0	1735.5029816800222	484.2585017201108	105	430.0948275862069
54.0	574.9404501592962	453.53056709976295	4	697.2882882882883
54.0	1754.4507688875624	379.95630878975106	157	326.6126126126126
54.0	2535.0455532279957	515.0832249980182	92	413.0
54.0	1772.6982980663745	513.0836373114322	82	433.5135135135135
54.0	599.6463136884789	652.3236238618831	1	677.3103448275862
54.0	1563.6471063904285	614.8284114366803	37	275.4732142857143
54.0	2266.429014999883	282.7750164874082	166	415.1034482758621
54.0	617.1672980078868	620.9364175013271	7	603.9911504424779
54.0	1987.7396420269909	444.9238174858332	123	317.47747747747746
54.0	1562.9381076456882	563.7506534414545	104	459.15315315315314
54.0	1849.4867586628798	537.604442918176	54	310.5739130434783
54.0	1679.3057911293577	632.3697025707593	79	399.504347826087
54.0	2529.864427581825	254.2776421199993	97	572.7207207207207
54.0	253.99575885434948	525.3527125032681	56	707.1727272727272
54.0	1994.7986741630634	477.27946238694386	122	421.4035087719298
54.0	1746.3765922078105	532.3679051899161	55	748.7844827586207
54.0	1510.9885247172858	629.6082127447087	38	313.8545454545455
54.0	2042.9766421403745	457.4978213269391	121	340.5090909090909
54.0	1664.234481794166	532.7231522265571	104	610.5486725663717
54.0	589.3761386384073	575.0531881875406	68	688.8318584070796
54.0	2042.7098045389516	438.8342390264162	120	388.5486725663717
54.0	1562.9381076456882	563.7506534414545	103	459.15315315315314
54.0	1364.276454577421	625.015190169091	40	356.0900900900901
54.0	1726.2875635376524	506.62034658570144	80	588.7739130434783
54.0	1961.135591114052	431.58575505676686	115	417.5929203539823
54.0	1639.1916725931737	540.2731475552043	102	552.4159292035398
54.0	508.59031212209646	565.0068187515274	78	569.5454545454545
54.0	1703.924160692924	571.487369134249	49	417.39285714285717
54.0	2275.5495338663154	253.36148301982192	164	344.02608695652174
54.0	2148.5280708092805	286.6826310637401	160	313.83620689655174
54.0	1527.6461670696126	677.4771150838885	45	355.4086956521739
54.0	1898.1328282379627	489.90474153765444	110	362.8333333333333
54.0	363.8594708719519	524.8672923116205	65	660.8849557522124
54.0	1492.0997139104286	674.886546269842	44	291.6842105263158
54.0	1948.2572896075883	456.8388168804448	114	450.21238938053096
54.0	2568.591077139788	538.1731549435901	95	457.55263157894734
54.0	1581.799125438502	598.2883825285526	48	325.6814159292035
54.0	552.3721242071035	534.4927865787091	66	731.0948275862069
54.0	1874.783675247942	431.3346133245532	111	307.4642857142857
54.0	1642.8476027729894	655.4899147622066	113	425.2105263157895
54.0	2125.009592110063	267.57736629438375	161	319.4818181818182
54.0	1626.6424657877587	638.978108497719	46	340.18918918918916
54.0	1605.368727471714	536.2716957769705	47	478.3652173913043
54.0	1750.855840554615	516.0448642492555	81	611.5398230088496
54.0	1894.5531296259046	442.6896141709975	112	428.61739130434785
54.0	2596.1350982461468	503.74312856064205	94	526.5044247787611
54.0	1676.662812132425	593.5533740159378	53	384.0608695652174
54.0	550.0884237936795	609.1309002104792	5	663.7456140350877
54.0	1874.264823486985	495.880229201126	109	386.0450450450451
54.0	1811.9991678548029	481.4860681489797	106	397.01851851851853
54.0	589.977185315518	503.606449393404	2	790.3693693693693
54.0	281.3478477345053	571.4783234671702	64	628.8782608695652
54.0	1853.6870088093979	359.03329245668374	158	286.54545454545456
54.0	2034.6390882379435	419.5189838661817	119	444.9913043478261
54.0	1708.8509437310538	610.4995554584434	52	338.64912280701753
54.0	1463.3503746441406	661.0849072296091	41	414.41964285714283
54.0	2007.930527042285	428.72362924999635	118	450.0450450450451
54.0	2451.6841750825715	244.18525321884323	96	530.5982142857143
54.0	2559.3051224883698	519.6021643700486	93	475.6347826086957
54.0	385.24556290513016	518.3939239669016	3	713.1565217391304
54.0	1501.5274490116071	612.3695972412879	42	338.8086956521739
54.0	548.4318050692895	582.8942211832943	67	746.7589285714286
54.0	1963.8585878909346	487.23785896055296	117	390.5929203539823
54.0	1588.7540660590096	644.8977163384582	51	297.875
54.0	2134.900217585568	313.37951055986264	159	300.1946902654867
54.0	1862.7862782101497	451.053522187202	108	309.50442477876106
54.0	2162.6468937811755	261.6703847121035	162	500.7758620689655
54.0	1554.0310573026832	636.0534969596406	43	275.22522522522524
54.0	526.2428458134532	593.5759448795138	57	590.6347826086957
54.0	1644.8601232119645	604.6218220726337	50	309.76576576576576
54.0	1948.519426224891	499.3210939921969	116	495.48275862068965
54.0	1834.2741877039682	436.2474955410889	107	365.21238938053096
54.0	2586.6024336071714	552.2620437440559	99	388.5130434782609
54.0	1199.0888217812078	562.4622298426744	156	378.39285714285717
54.0	1780.4338612942827	566.0785119827106	26	370.7477477477477
54.0	2133.186044223952	510.2650025656935	133	467.1504424778761
54.0	1729.8964595746197	568.3426034745769	83	491.9375
54.0	1806.2673777540567	496.9591387430838	86	532.9363636363636
54.0	1310.0877975917297	661.5377367797581	10	583.3928571428571
54.0	1534.599992734638	653.572655215861	20	313.39130434782606
54.0	2157.3309521095675	512.3293511345599	132	396.5603448275862
54.0	1799.25117808216	572.2666361203314	142	416.7345132743363
54.0	1619.3581640903622	561.9681230645331	29	354.94642857142856
54.0	2681.472335056151	459.3193772723906	100	531.8965517241379
54.0	1613.3645171524504	598.3910949864201	89	275.46086956521737
54.0	1698.4667164620826	521.8241335606755	13	629.578947368421
54.0	1733.4162264167164	593.351458961489	28	344.30434782608694
54.0	2203.740396345317	499.3907836386368	131	486.9391304347826
54.0	1668.863329105077	573.5274337437563	30	285.7787610619469
54.0	629.2550784973675	442.9492891290224	74	727.1261261261261
54.0	1538.8710283230507	610.1065093808938	24	338.219298245614
54.0	627.3193542199996	486.7519445415884	70	1058.6869565217391
54.0	1373.1136295442238	690.3136396918278	143	383.0357142857143
54.0	2239.412879970979	493.07398273254097	130	586.0535714285714
54.0	541.8973805976801	549.2715170766085	144	707.0360360360361
54.0	1352.2444065056563	660.4426537627168	31	404.69827586206895
54.0	398.10436756614826	539.5865550010229	9	784.0982142857143
54.0	1604.8555446773903	618.5560263971134	18	306.8938053097345
54.0	2168.131505948158	407.68663499331217	129	397.7767857142857
54.0	1839.0355073557187	556.8236440885524	19	392.19642857142856
54.0	558.2793442898295	565.8251305410511	145	667.070796460177
54.0	1852.3545264199906	580.7909701780818	141	373.17699115044246
54.0	612.3278309898292	505.850475020856	71	711.1327433628319
54.0	259.2975057501518	551.1731201990455	72	581.7433628318585
54.0	1671.1069890365616	546.9219957720483	87	421.94736842105266
54.0	526.2196941237681	524.9001413548123	76	563.4285714285714
54.0	1551.4166005345476	417.0971413535113	152	613.5089285714286
54.0	1423.6804618640283	673.3471068503065	23	484.55172413793105
54.0	1885.5695792573104	572.3927660304839	139	382.95652173913044
54.0	2007.9566788527868	549.6086115052171	137	519.0
54.0	2265.6422276416038	313.8918483395839	165	560.9910714285714
54.0	1654.7226874100488	625.4915104278839	25	315.17241379310343
54.0	1497.2140281405177	650.2030933286529	12	309.14159292035396
54.0	609.2795660623638	599.4582449830233	60	570.2155172413793
54.0	428.01201700308235	598.7146671228522	73	703.2972972972973
54.0	1375.7910645950765	673.2733923033762	11	426.4867256637168
54.0	1472.8988876672843	637.210257663289	22	326.74107142857144
54.0	2032.175448572206	564.5883545747761	136	390.05263157894734
54.0	1859.1762979966354	567.302369727948	140	374.82300884955754
54.0	2080.450987270878	436.6723044806279	124	425.23478260869564
54.0	2050.434529146805	540.2373804485417	135	430.67241379310343
54.0	1716.2066518224751	537.4985071363442	88	749.0
54.0	910.4162887351445	738.1951497600977	151	336.18260869565216
54.0	1765.1946841424387	551.3632721734297	27	474.4159292035398
54.0	1539.7907529084691	439.52270570111637	153	630.1379310344828
54.0	1398.1206127778087	655.8879730269383	21	463.2
54.0	2096.20152859451	529.1109767774801	134	365.6875
54.0	2613.6896380630815	476.69427643634026	99	514.8448275862069
54.0	1443.7689548404733	685.2489210841937	32	374.98230088495575
54.0	1159.9149953674944	558.9974342939712	154	323.6814159292035
54.0	1810.857858652664	547.6302019636283	84	705.4774774774775
54.0	646.3917429914155	509.1882550778166	69	777.4601769911504
54.0	570.6562208887349	546.938166333759	0	755.5892857142857
54.0	639.2713880434983	468.4600328747374	146	931.1206896551724
54.0	1387.0894063794428	642.2472999183453	34	585.972972972973
54.0	271.7704844181088	601.9380840678097	8	654.25
54.0	2117.79282692822	415.9987635653815	126	376.1818181818182
54.0	1606.3002307623442	617.8851074599719	14	306.72072072072075
54.0	1428.5387887446248	636.9951075754947	35	372.9818181818182
54.0	1301.9532381941858	643.5393569320986	16	698.5045045045046
54.0	2200.0294283492944	400.22196260252247	127	648.7117117117117
54.0	513.3798312223689	541.8411331387057	77	574.1621621621622
54.0	576.6800583013455	634.7216658838345	63	590.9913793103449
54.0	2076.7256680671167	413.80976329537054	125	461.4070796460177
54.0	1515.3990244220536	576.0942481873516	15	576.4285714285714
54.0	1846.834178975807	477.1745867701119	91	417.20353982300884
54.0	605.4807764358318	413.62892742109796	75	594.591304347826
54.0	2406.2257860010586	280.76889654890385	101	778.7256637168142
54.0	559.1969880116503	647.750450326251	148	603.4867256637168
54.0	1441.9788085689283	652.7507670338072	36	354.5135135135135
54.0	2586.6024336071714	552.2620437440559	98	388.5130434782609
54.0	533.8200357440599	505.52736835014827	147	633.2280701754386
54.0	1154.8655153801808	578.4485818286157	155	548.5044247787611
54.0	1979.702784032472	563.5521268645629	138	358.76521739130436
54.0	293.3778212083177	544.8501822065126	149	569.4414414414415
54.0	2248.9094562546393	256.7913311469329	167	344.7767857142857
54.0	1414.3478174068816	621.5865371501586	17	609.7130434782608
54.0	608.1364957624995	636.3748475374188	61	644.4774774774775
54.0	584.9247533777882	597.4143635188176	59	599.2321428571429
54.0	1750.9039986638895	491.8290275069126	90	458.36607142857144
54.0	2013.8154231664603	461.88060961055123	128	360.8053097345133
54.0	1793.613640030441	522.5480927995611	85	528.3217391304348
54.0	581.5366037235619	614.6622097280651	62	592.4695652173913
54.0	1326.9995918008538	677.9974152859909	33	390.7477477477477
55.0	1513.3394548300967	575.270420350569	15	585.3879310344828
55.0	1810.6090967635819	480.8903233955993	106	400.9107142857143
55.0	1661.7864159586916	532.9679588101044	104	594.9910714285714
55.0	592.0367549074748	506.5928253017414	2	753.7321428571429
55.0	1497.2140281405177	650.2030933286529	12	305.17699115044246
55.0	2208.330421230549	303.6483258683553	163	427.4051724137931
55.0	1300.0489975751825	642.523761935297	16	754.8288288288288
55.0	390.72306710241736	522.932427444654	3	681.8918918918919
55.0	535.8839324064606	507.5912650125489	147	620.1607142857143
55.0	1470.7766623468417	635.8597506411891	22	324.53982300884957
55.0	1703.203311335739	569.7367349810856	49	424.69026548672565
55.0	1370.8204110304455	688.0204211780492	143	374.76106194690266
55.0	604.4509916398533	413.9378628598915	75	588.4234234234234
55.0	544.1296292140462	552.2478485650965	144	713.5267857142857
55.0	1421.5582365435855	669.4885153585925	23	500.859649122807
55.0	369.57219272896134	526.6445835560235	65	661.4695652173913
55.0	600.0321728376503	659.4620181215541	1	690.9639639639639
55.0	1675.8803115328124	591.988372816713	53	386.4159292035398
55.0	300.1626797547825	544.8501822065126	149	569.9203539823009
55.0	1671.1069890365616	546.9219957720483	87	405.3859649122807
55.0	1896.4191821531308	488.43590203636995	110	369.45217391304345
55.0	561.1554406800296	653.8706149149363	148	653.9911504424779
55.0	1980.446866904594	559.6456917859223	138	363.44347826086954
55.0	1603.001932044629	617.1143276827436	18	305.0
55.0	1887.6158071556458	570.5325588501789	139	390.8608695652174
55.0	1874.5666151389134	495.4275417232335	109	380.0
55.0	1643.2951220127397	603.3698211132537	50	309.44347826086954
55.0	911.2643960534526	739.325959517842	151	340.25
55.0	1697.1972227160804	520.8085385638739	13	646.0973451327434
55.0	1412.9513742862794	619.5553471565552	17	619.8198198198198
55.0	1793.613640030441	522.3915926796386	85	529.4827586206897
55.0	1799.854761386017	570.6067820347255	142	422.1711711711712
55.0	2451.6841750825715	244.18525321884323	96	509.0625
55.0	1708.5379434912088	609.404054618986	52	340.2869565217391
55.0	1744.853199712608	530.7175633201133	55	775.1607142857143
55.0	1534.0152559861165	650.3148361883871	20	314.9727272727273
55.0	1838.8790072357963	556.66714396863	19	393.10714285714283
55.0	1805.6413772743667	495.08113730401396	86	528.3928571428571
55.0	1831.1053753587207	435.79480806319634	107	359.875
55.0	638.3541006379869	468.68935472611525	146	886.2672413793103
55.0	1849.61370803748	537.4774935435757	54	318.39130434782606
55.0	1851.6104435478685	580.2329080239903	141	373.9391304347826
55.0	629.0985783774448	444.51429032824734	74	737.0892857142857
55.0	1586.7195645000174	643.9587156189232	51	298.6181818181818
55.0	1811.0638156118596	546.9093526064435	84	697.3214285714286
55.0	1734.5100737577216	484.9535372657213	105	432.2767857142857
55.0	2529.864427581825	254.7533199486341	97	579.8938053097345
55.0	1861.1264241245442	451.3553138391304	108	308.54464285714283
55.0	2162.6468937811755	261.856405430134	162	497.54954954954957
55.0	1603.7612432703397	615.9808668409688	14	303.35135135135135
55.0	431.439650117288	599.222464621253	73	703.9913793103449
55.0	1396.2163721588056	653.4759349095343	21	500.32758620689657
55.0	1679.3057911293577	630.973259450157	79	397.6727272727273
55.0	288.4570127121171	570.7166272195689	64	630.5431034482758
55.0	1560.979654977309	563.995460025002	104	463.6126126126126
55.0	1860.5522291049026	563.8625419572802	140	377.69026548672565
55.0	558.7379879925852	570.4115675686079	145	678.5217391304348
55.0	2081.1950701430005	434.4400558642618	124	414.0
55.0	2569.373577739401	537.8601547037451	95	459.47747747747746
55.0	624.4507084405773	585.9832503137335	6	570.6090909090909
55.0	2044.82234610245	433.55288511767003	120	400.76521739130436
55.0	1362.1877466738154	624.1907002071415	40	361.1592920353982
55.0	1325.4345906016288	675.9629137269984	33	391.91964285714283
55.0	1749.5075555432873	491.32123000851175	90	463.4396551724138
55.0	1853.8730295274293	360.70747891895826	158	287.2162162162162
55.0	2035.3935673677645	417.25554647671913	119	445.2782608695652
55.0	2014.5595060385822	457.0440709417581	128	384.5315315315315
55.0	1462.347968789533	658.5788925930906	41	398.3304347826087
55.0	2248.9094562546393	257.02065299831077	167	344.3008849557522
55.0	2009.5903811278909	424.951233600892	118	423.89285714285717
55.0	1441.4838660976695	682.4560348429892	32	387.6814159292035
55.0	2559.3051224883698	519.3643254557312	93	475.75652173913045
55.0	2166.9848966912687	404.0174853712667	129	409.4864864864865
55.0	403.70113358770595	543.9303137043214	9	763.5225225225225
55.0	1499.4962590180035	611.4809516190865	42	344.49107142857144
55.0	1350.3401658866535	656.5072231501103	31	426.2586206896552
55.0	624.9508491892492	488.1936432559583	70	1090.9910714285713
55.0	548.9396025676904	587.5913480435022	67	738.7142857142857
55.0	1150.5084002040019	577.7606162744822	155	518.5344827586207
55.0	1965.2345189992016	481.0461689733512	117	408.2522522522523
55.0	2199.8434076312637	397.05961039600385	127	632.9736842105264
55.0	643.9202594810672	510.8359107513821	69	767.6106194690266
55.0	1562.7081056708935	614.5154111968353	37	277.4741379310345
55.0	1439.7878068900134	650.4032652349698	36	365.14912280701753
55.0	1193.5082002402926	559.1138569181253	156	358.74107142857144
55.0	615.516956138084	627.6647343551383	7	639.2586206896551
55.0	1990.1579113613875	439.71523738097903	123	322.86607142857144
55.0	1846.4483198266355	476.0170093225977	91	417.1261261261261
55.0	1773.1102119847658	512.1568309950517	82	443.7767857142857
55.0	2077.2837302212083	411.2054732429434	125	453.3805309734513
55.0	589.6267401020591	578.2274733937973	68	656.695652173913
55.0	513.7186349754157	544.8226061655165	77	585.4955752212389
55.0	1755.752913913776	382.1885574061171	157	325.20353982300884
55.0	1996.6332489740862	472.693025359387	122	468.03478260869565
55.0	1426.6851761118637	635.2444734223313	35	385.89473684210526
55.0	1510.3537778442849	629.7351621193089	38	309.2173913043478
55.0	2117.6704236364467	413.6731010216812	126	367.2758620689655
55.0	2535.5212310566303	515.3210639123356	92	410.88793103448273
55.0	2045.0405388027748	452.45274059662654	121	348.8918918918919
55.0	279.6413456433218	602.8267296900111	8	596.5357142857143
55.0	1386.581608881042	639.8352618009415	34	689.9734513274336
55.0	1339.0686922248876	643.1103096034492	39	433.3333333333333
55.0	2239.4128799709797	492.79128029310493	130	589.7456140350877
55.0	1154.5436490182096	555.8877074601749	154	330.8938053097345
55.0	1551.9998673090795	633.6414588422366	43	276.4909090909091
55.0	554.7946050224048	537.7506056061831	66	725.6991150442478
55.0	1625.691110130489	637.5510750118145	46	344.09565217391304
55.0	1642.2895406188977	654.559811172054	113	423.8521739130435
55.0	2054.562322471606	538.4028056375189	135	423.2
55.0	1781.5764056656847	565.3168157351093	26	365.0608695652174
55.0	2032.6340922749619	564.5883545747761	136	385.83478260869566
55.0	1371.1607548050197	668.6430825133193	11	436.20535714285717
55.0	1752.1088478728743	517.381405388732	81	618.1441441441441
55.0	576.9452618685109	452.6116950663728	4	692.8849557522124
55.0	1894.675532917679	441.2207746697131	112	437.89285714285717
55.0	1652.844685970979	622.6745082692789	25	318.9911504424779
55.0	1603.7210717981486	535.962760338177	47	504.3727272727273
55.0	2008.514741006879	547.7484043249121	137	526.948275862069
55.0	1551.6993029739835	421.3376779450518	152	582.7844827586207
55.0	2125.009592110063	266.66007888887236	161	317.3761467889908
55.0	1873.123821162336	431.4855091505174	111	316.82300884955754
55.0	1579.1331885718978	596.8919394079503	48	329.719298245614
55.0	529.5061966421404	528.4996441130296	76	560.5446428571429
55.0	265.06133941414413	553.0108642658256	72	590.6756756756756
55.0	1713.5407149558707	537.7524058855446	88	757.7844827586207
55.0	1765.9400523991415	550.6179039167268	27	459.716814159292
55.0	1539.1027873543358	444.5677864314289	153	597.5446428571429
55.0	2596.1350982461468	503.74312856064205	94	534.7433628318585
55.0	1669.6458297046893	572.7449331441438	30	286.5304347826087
55.0	2135.46562246444	313.37951055986264	159	301.9217391304348
55.0	1950.1936126871656	495.78670034961726	116	513.3274336283185
55.0	2203.9264170633473	498.2746593304538	131	487.3063063063063
55.0	1611.8411246572477	597.8832974880193	89	276.92035398230087
55.0	551.7824425589127	615.9069752714126	5	673.9375
55.0	1492.0997139104286	674.886546269842	44	284.92105263157896
55.0	1615.549682852356	561.0794774423316	29	347.1261261261261
55.0	1962.623756858296	428.6094235682787	115	412.5603448275862
55.0	1536.5235265242134	609.6370090211265	24	337.8521739130435
55.0	2159.7492214439644	509.53904036410233	132	413.6465517241379
55.0	1730.1024165338158	566.6949478010115	83	484.1801801801802
55.0	514.9377808521069	569.4500468625347	78	553.027027027027
55.0	2134.302168532135	509.334898975541	133	482.8448275862069
55.0	1733.1623276675157	592.208914590087	28	347.0619469026549
55.0	1526.3766733236105	677.2232163346881	45	356.2631578947368
55.0	611.1583574927872	507.0199485178979	71	704.6194690265487
55.0	2148.5280708092796	287.1412747664957	160	315.8495575221239
55.0	1949.5594346338025	452.3743196477127	114	441.96521739130435
55.0	2096.7595907486016	527.0647488791445	134	368.2072072072072
55.0	1307.58379567297	659.6597353406881	10	618.6695652173913
55.0	576.4294568376938	638.3971540173948	63	598.3217391304348
55.0	2266.6150357179135	283.3330786414997	166	437.5739130434783
55.0	1560.979654977309	563.995460025002	103	463.6126126126126
55.0	1636.1737560738902	540.2731475552043	102	553.9203539823009
55.0	1726.2875635376524	506.6203465857014	80	565.4608695652174
55.0	2275.778855717693	254.2787704253333	164	341.1592920353982
55.0	572.9413096315387	551.0005463209657	0	750.3873873873874
55.0	2682.8993685420555	459.55721618670805	100	535.929203539823
55.0	260.7536226870943	525.7229638274526	56	757.2654867256637
55.0	609.4855230215594	605.1220613609046	60	548.8318584070796
55.0	2586.475484232571	552.1350943694557	98	386.5840707964602
55.0	2406.2257860010586	280.76889654890385	101	816.7256637168142
55.0	2266.7730373993477	314.45725321845595	165	566.1896551724138
55.0	582.2473129082442	602.5632874987099	59	611.6
55.0	2586.475484232571	552.1350943694557	99	386.5840707964602
55.0	595.365611510883	528.6940791758784	58	1051.0434782608695
55.0	581.1189346174755	620.7601786769266	62	579.8928571428571
55.0	609.6755436914722	643.9051891898919	61	664.2410714285714
55.0	528.7818333054573	598.1461223651213	57	658.5486725663717
55.0	2613.6896380630815	476.69427643634026	99	520.2068965517242
56.0	2267.3384422782196	314.1745507790199	165	571.5803571428571
56.0	2008.7007617249087	550.9107565314307	137	552.5495495495495
56.0	1707.9119430115186	609.091054379141	52	340.8938053097345
56.0	1798.6475947783033	570.7576778606897	142	428.4695652173913
56.0	1492.266781552863	674.4688771637556	44	287.5603448275862
56.0	1425.9643267546785	637.4070214938861	35	391.94642857142856
56.0	2406.2257860010586	280.47569447818324	101	788.698275862069
56.0	291.12294957872143	571.8591715909708	64	615.8495575221239
56.0	2079.3299581195442	412.69363898718746	125	465.7068965517241
56.0	1849.4867586628798	537.8583416673764	54	316.4035087719298
56.0	1532.2610457405538	652.6537831824709	20	313.0
56.0	1806.267377754057	495.8636379036265	86	535.9823008849557
56.0	1197.4146353189333	561.1600848164609	156	378.7787610619469
56.0	1846.834178975807	477.17458677011194	91	418.646017699115
56.0	516.9711510046636	542.7897836472364	77	592.8482142857143
56.0	556.457934350957	614.7550425110541	5	664.0431034482758
56.0	517.4767683441112	567.5458062435316	78	561.3805309734513
56.0	1964.483964038601	431.77177577479733	115	408.4396551724138
56.0	587.7051723269299	601.2245672639378	59	623.5044247787611
56.0	2451.6841750825715	244.18525321884323	96	528.0
56.0	1325.9040909613964	679.0929161254484	33	384.7787610619469
56.0	1559.5108154760244	564.362669900323	103	466.4741379310345
56.0	1371.3536843796053	672.8875331542049	11	438.39285714285717
56.0	1661.4192060833707	533.579975268973	104	588.3771929824561
56.0	557.9688902286614	537.0823350364448	66	738.3839285714286
56.0	612.0599850115055	604.4012120037198	60	571.7168141592921
56.0	1159.6812742591155	579.1365473827493	155	567.5714285714286
56.0	1951.0476003780466	455.72269257226185	114	448.77477477477476
56.0	2200.587490503386	396.68756895994284	127	663.1913043478261
56.0	1651.592685011599	622.8310083892013	25	319.9824561403509
56.0	2148.757392660658	286.9119529151179	160	314.9642857142857
56.0	575.2263983743425	549.9849513241641	0	757.4414414414415
56.0	2596.1350982461463	503.74312856064205	94	529.8495575221239
56.0	1526.5036226982104	677.096266960088	45	355.25892857142856
56.0	1386.2007607572414	641.8664517945448	34	682.4690265486726
56.0	645.1560012362414	509.39421203701215	69	777.1160714285714
56.0	1636.0228602479265	540.7258350330968	102	552.1081081081081
56.0	1950.7516748412572	497.08884537583083	116	520.7567567567568
56.0	285.22711812573107	604.0962234360132	8	606.9464285714286
56.0	2118.5272466788624	415.5091503982868	126	368.10714285714283
56.0	1554.526327368344	421.90308282392385	152	587.6964285714286
56.0	1732.019783296114	591.8280664662864	28	343.57522123893807
56.0	2136.313729782748	314.79302275704276	159	300.7767857142857
56.0	1462.180901147099	660.75077194474	41	405.50442477876106
56.0	2035.695359019693	419.66987969214597	119	443.2931034482759
56.0	1996.862570825464	476.5914968328103	122	455.4375
56.0	1420.9794478198285	672.3824589773781	23	486.3693693693694
56.0	2586.475484232571	552.1350943694557	98	388.21238938053096
56.0	1859.1762979966356	564.7798293627916	140	377.0
56.0	1510.6076765934854	629.6082127447087	38	312.82758620689657
56.0	1602.6186988989377	616.6156137139699	14	304.7241379310345
56.0	538.177150920239	507.1326213097933	147	663.3008849557522
56.0	1854.6171123995514	360.8934996369888	158	289.36607142857144
56.0	2535.5212310566303	515.5589028266529	92	412.97391304347826
56.0	2266.987077153974	284.44920294968273	166	440.0272727272727
56.0	1885.3835585392799	571.4626624403314	139	391.2173913043478
56.0	1361.418222709329	626.6641700929903	40	363.2608695652174
56.0	2044.5818951000192	456.3512120700499	121	347.2782608695652
56.0	1469.8120144739132	637.9819759616319	22	327.0267857142857
56.0	2613.6896380630815	476.69427643634026	99	517.4827586206897
56.0	2046.3313043620913	435.5145308552044	120	400.87068965517244
56.0	1338.3478428677029	645.2728576750038	39	439.60869565217394
56.0	1300.8106938227834	641.254268189295	16	739.7964601769911
56.0	598.2892952534879	527.5246056788366	58	1085.1206896551723
56.0	1497.37052826044	650.2030933286529	12	306.94690265486724
56.0	628.6400378023842	584.5868071931312	6	621.9391304347826
56.0	1670.5282003128045	546.3432070482912	87	403.9391304347826
56.0	532.4796989206677	527.2476431536496	76	586.6724137931035
56.0	912.6779082506328	741.0221741544582	151	339.6090909090909
56.0	1757.613121094081	383.49070243233064	157	324.2173913043478
56.0	594.5082384178231	503.9153848321975	2	735.1696428571429
56.0	2015.1175681926738	458.53223668600214	128	389.4778761061947
56.0	1551.4920698106785	634.1492563406374	43	276.70175438596493
56.0	268.1520907991835	554.5144730477366	72	582.8771929824561
56.0	1966.151806404713	483.11006563575177	117	404.89285714285717
56.0	2081.7531322970917	436.1142423265363	124	404.95535714285717
56.0	1850.8663606757464	580.4189287420207	141	375.3362831858407
56.0	2208.3304212305484	304.20638802244684	163	424.26785714285717
56.0	1536.3670264042908	610.2630095008165	24	335.9478260869565
56.0	432.7091438632901	598.3338189990516	73	677.9741379310345
56.0	1809.519138417892	546.9093526064435	84	699.0089285714286
56.0	1562.2386053111259	614.9849115566028	37	277.1711711711712
56.0	618.9445892522897	626.2682912345359	7	640.3783783783783
56.0	553.001982554897	586.7027024213007	67	724.9818181818182
56.0	1499.750157767204	612.2426478666877	42	351.74107142857144
56.0	1979.3307425964108	564.1101890186544	138	364.01785714285717
56.0	1395.962473409605	655.7610236523382	21	494.52252252252254
56.0	1734.8079461344116	484.457083304571	105	430.10434782608695
56.0	2559.3051224883698	519.3643254557312	93	477.3652173913043
56.0	1990.529952797449	441.9474859973452	123	320.5945945945946
56.0	1773.1102119847653	511.9508740358558	82	448.8407079646018
56.0	2010.1939644317476	428.1200459461396	118	424.8407079646018
56.0	592.550423844664	575.6379249360616	68	672.0695652173913
56.0	1811.8005862703426	481.28748656451955	106	393.4867256637168
56.0	1439.6313067700908	652.2812666740397	36	362.17391304347825
56.0	637.8954569352312	469.3773202802488	146	929.3963963963964
56.0	1832.3125419664339	435.34212058530386	107	355.9310344827586
56.0	1764.9236411400016	550.414621664899	27	461.74107142857144
56.0	1602.692996605836	617.526241601135	18	305.1465517241379
56.0	1897.6432150708679	489.5375316623333	110	365.96521739130435
56.0	2205.228562089561	499.5768043566673	131	496.8521739130435
56.0	1586.8760646199398	643.9587156189232	51	299.0
56.0	1668.7068289851543	571.805932424609	30	284.76106194690266
56.0	1713.5407149558707	537.4985071363442	88	747.3660714285714
56.0	1163.0247222012904	555.0396001418668	154	344.7477477477477
56.0	547.4780021385953	550.3876413847916	144	725.8434782608696
56.0	2569.5300778593237	538.0166548236676	95	460.0183486238532
56.0	2052.957069511962	541.3839897054308	135	429.33035714285717
56.0	1578.371492324296	597.5266862809513	48	329.2173913043478
56.0	1873.7274044661926	431.6364049764815	111	320.55652173913046
56.0	1676.7668036373536	631.6080063231581	79	402.3304347826087
56.0	564.8275394332409	650.0761128699513	148	617.9823008849557
56.0	2586.475484232571	552.1350943694557	99	388.21238938053096
56.0	2125.009592110063	267.11872259162806	161	317.5840707964602
56.0	1602.6912870021706	536.4776527361663	47	519.0948275862069
56.0	263.45463673129416	525.3371046782812	56	780.8695652173913
56.0	2529.864427581825	254.51548103431674	97	570.3008849557522
56.0	2239.4128799709797	493.356685171977	130	571.2173913043479
56.0	1541.6253277194921	445.02643013418464	153	604.0
56.0	625.4657415872385	487.78172933756696	70	1031.103448275862
56.0	371.3494839733642	525.1211910608209	65	646.6160714285714
56.0	1704.0271391725212	569.5307780218899	49	414.963963963964
56.0	2162.6468937811755	261.856405430134	162	492.8918918918919
56.0	612.4238435646375	642.4760732558459	61	687.8260869565217
56.0	303.837811467451	545.4155870853847	149	569.2300884955753
56.0	2134.8602306862267	511.5671475919071	133	491.5929203539823
56.0	1728.6607178194458	567.3128186785985	83	491.3448275862069
56.0	1643.4516221326621	603.3698211132537	50	310.09565217391304
56.0	1307.58379567297	661.6942368996806	10	635.3739130434783
56.0	1860.9755282985795	451.8080013170229	108	311.20535714285717
56.0	1874.5666151389134	495.42754172323345	109	377.29824561403507
56.0	607.1705670973213	656.3751449281829	1	635.8482142857143
56.0	611.9936957049599	505.5998735572042	71	717.4909090909091
56.0	1412.062728664078	621.4595877755584	17	659.7477477477478
56.0	580.6061478985577	637.4782819840048	63	564.1652173913044
56.0	1615.4227334777554	561.2064268169319	29	347.89565217391305
56.0	564.0123905742756	569.0356364603408	145	673.6576576576576
56.0	2097.503673620724	530.0410803676327	134	370.1875
56.0	393.2270690211772	521.367426245429	3	667.5217391304348
56.0	2159.5632007259337	511.9573096984989	132	411.23423423423424
56.0	1726.4440636575748	506.4638464657789	80	568.5087719298245
56.0	2682.661529627738	459.08153835807326	100	537.9821428571429
56.0	1559.5108154760244	564.362669900323	104	466.4741379310345
56.0	1612.2219727810484	597.1216012404179	89	275.55357142857144
56.0	1744.853199712608	530.3367151963126	55	794.981981981982
56.0	1676.6628121324245	591.9883728167129	53	379.23853211009174
56.0	1753.5289228335675	518.2167436009046	81	605.6896551724138
56.0	2275.778855717693	254.2787704253333	164	341.5840707964602
56.0	1642.289540618898	654.559811172054	113	425.6347826086957
56.0	628.472577897755	444.67079044816984	74	719.2931034482758
56.0	1441.4838660976695	683.7255285889912	32	382.87931034482756
56.0	1780.3069119196825	565.3168157351093	26	367.8103448275862
56.0	1838.8790072357965	556.6671439686301	19	396.8125
56.0	1513.2364763504988	575.1674418709711	15	609.4070796460177
56.0	404.8706070847479	542.5102387436277	9	742.7168141592921
56.0	584.4602874661666	620.2589757496228	62	576.3706896551724
56.0	2167.4435403940242	404.47612907402237	129	410.94736842105266
56.0	1626.4046268734412	637.5510750118145	46	340.3304347826087
56.0	2248.9094562546393	257.02065299831077	167	346.50442477876106
56.0	578.1982691867702	452.0269583178519	4	684.9910714285714
56.0	1793.6136400304413	522.2350925597161	85	525.2086956521739
56.0	601.8765296499074	413.93786285989154	75	571.5929203539823
56.0	1371.0497328818233	688.9377085835606	143	379.0810810810811
56.0	2034.0100233832288	565.7349638316653	136	384.27927927927925
56.0	1349.5784696390524	660.4426537627169	31	412.60869565217394
56.0	1749.253656794087	491.7020781323124	90	464.8859649122807
56.0	533.0981120418645	596.6227298699187	57	657.6517857142857
56.0	1696.6894252176792	520.1737916908728	13	650.2767857142857
56.0	1894.797936209452	441.8327911285816	112	434.6725663716814
57.0	626.9075766985301	445.60979116770477	74	745.0625
57.0	611.8741835900045	643.5204272076487	61	661.4159292035398
57.0	638.3541006379869	468.0013891719817	146	909.4181818181818
57.0	395.26157058016963	520.2719254059716	3	667.8070175438596
57.0	1950.3035175059244	452.00227821165174	114	445.45454545454544
57.0	1462.76563789562	658.4118249506561	41	403.69565217391306
57.0	1605.0615016365864	619.1738972747005	18	307.6725663716814
57.0	1496.9010279006727	648.7945922493506	12	310.16964285714283
57.0	2035.695359019693	415.74658821707743	119	433.9824561403509
57.0	911.5470984928886	737.3470424417898	151	343.32173913043476
57.0	2010.1939644317474	425.10212942685615	118	427.20535714285717
57.0	532.0825170450628	597.2574767429197	57	667.0900900900901
57.0	1855.3611952716728	363.68381040744634	158	289.87931034482756
57.0	563.0951031687642	569.4942801630965	145	647.4821428571429
57.0	1833.0670210962546	439.41630788633654	107	354.990990990991
57.0	558.2194916923132	536.4975982879238	66	731.1379310344828
57.0	2046.180408536127	432.0439268580284	120	404.00892857142856
57.0	2451.6841750825715	244.18525321884323	96	519.2142857142857
57.0	306.0994309829392	542.3058602515883	149	576.7567567567568
57.0	1626.6424657877587	638.2645917547667	46	346.2782608695652
57.0	1861.7300074284005	453.618751228593	108	309.3478260869565
57.0	1644.390622852197	602.5873205136413	50	310.7130434782609
57.0	1469.4261553247418	637.0173280887034	22	328.7027027027027
57.0	627.7513921801827	586.1101996883338	6	593.4017857142857
57.0	1363.2321006256182	625.1800881614811	40	360.8407079646018
57.0	1559.5108154760244	566.1987192769285	103	472.0344827586207
57.0	1875.924677572591	496.1820208530543	109	375.070796460177
57.0	1412.570526162479	620.0631446549561	17	706.8018018018018
57.0	1604.522939517941	617.2503605869708	14	307.55172413793105
57.0	2613.6896380630815	476.69427643634026	99	516.8448275862069
57.0	1642.1035199008672	654.559811172054	113	421.1061946902655
57.0	1861.469516510414	565.9264386196808	140	383.5267857142857
57.0	1811.7012954781126	482.2803944868203	106	389.48275862068965
57.0	372.23812959556574	523.978646689419	65	662.8018018018018
57.0	2148.986714512036	286.6826310637401	160	314.4909090909091
57.0	516.9689708457104	567.0380087451307	78	583.2972972972973
57.0	1579.7679354448985	597.6536356555515	48	331.2566371681416
57.0	2136.8791346616204	314.79302275704276	159	301.0357142857143
57.0	1951.1237162773182	494.11251388734274	116	514.2260869565217
57.0	1963.9259018845096	429.53952715843127	115	408.5045045045045
57.0	1873.123821162336	434.8052173217292	111	319.53097345132744
57.0	2126.156201366952	267.3480444430059	161	318.32142857142856
57.0	1709.4769442107433	609.5605547389084	52	362.5652173913044
57.0	1697.5780708398806	522.3319310590763	13	644.2
57.0	1794.0831403902084	523.0175931593285	85	546.4107142857143
57.0	1895.042742793	442.3224042956764	112	436.8378378378378
57.0	555.644805343645	615.0260855134914	5	674.0803571428571
57.0	1602.7942654817682	536.5806312157641	47	583.6315789473684
57.0	1799.8547613860167	571.5121569905106	142	433.00877192982455
57.0	1534.5164589134206	651.7349111490809	20	315.55172413793105
57.0	292.39244332472356	570.5896778449686	64	625.9826086956522
57.0	1753.5289228335675	517.8826083160355	81	612.9380530973451
57.0	1491.8491124467762	673.3829374879308	44	292.5315315315315
57.0	1806.267377754057	496.33313826339395	86	520.301724137931
57.0	1727.5395644970322	508.1853477849263	80	555.8173913043478
57.0	593.6844105810403	504.3272987505889	2	744.7586206896551
57.0	1853.656671446204	581.1630116141428	141	374.7142857142857
57.0	1705.0569239685	570.3546058586727	49	438.51785714285717
57.0	2559.3051224883698	519.3643254557312	93	476.09565217391304
57.0	1371.5083765845789	688.0204211780492	143	380.5229357798165
57.0	1397.4858659048077	654.7454286555364	21	509.3448275862069
57.0	1499.2423602688032	611.3540022444862	42	349.16521739130434
57.0	2596.1350982461463	503.74312856064205	94	542.4159292035398
57.0	2276.237499420449	254.2787704253333	164	347.11504424778764
57.0	1587.6585652195524	644.1152157388457	51	302.80357142857144
57.0	1551.3651204360788	633.5145094676365	43	277.03478260869565
57.0	552.6211344310965	586.7027024213007	67	718.3913043478261
57.0	433.851688234692	597.8260215006508	73	734.3539823008849
57.0	1897.2760051955468	489.78233824588074	110	368.3274336283186
57.0	1636.7773393777472	541.9330016408103	102	545.0535714285714
57.0	546.7339192664732	553.5499935913101	144	734.0603448275862
57.0	579.7854117898985	450.60688335715815	4	675.6228070175439
57.0	1967.069093810224	479.67023786508406	117	404.01785714285717
57.0	1812.4025358466315	548.2480728412154	84	691.704347826087
57.0	1838.8790072357965	556.1976436088626	19	413.5486725663717
57.0	1526.24972394901	675.0650769664846	45	361.8198198198198
57.0	2569.373577739401	537.5471544639001	95	462.68695652173915
57.0	1888.5459107457987	571.6486831583619	139	398.0173913043478
57.0	2200.0294283492944	394.8273617796378	127	620.0619469026549
57.0	2007.7706581347563	548.8645286330952	137	518.9203539823009
57.0	1679.813588627759	632.115803821559	79	395.7767857142857
57.0	1427.6119824282441	635.6563873407227	35	386.4347826086956
57.0	263.8404958804656	523.9865976561814	56	764.9646017699115
57.0	562.7466834730878	652.0345655383306	148	653.990990990991
57.0	2078.585875247422	410.2753696527909	125	465.2869565217391
57.0	1850.3754042850812	539.1278354133785	54	324.60360360360363
57.0	2053.1863913633397	539.778736745786	135	436.3893805309734
57.0	1170.9403905054994	529.3136781531878	154	325.8378378378378
57.0	1846.4483198266357	477.75337549386904	91	416.58620689655174
57.0	2404.7597756474556	280.18249240746263	101	763.6194690265487
57.0	2118.404843387088	413.1834878545863	126	368.3893805309734
57.0	1202.4371947057568	540.8838265511358	156	423.9734513274336
57.0	1555.091732247216	424.16470233941214	152	589.9380530973451
57.0	2266.2076325204757	313.04374102127576	165	575.9821428571429
57.0	1442.2455623452709	681.5673892207877	32	387.96521739130435
57.0	1670.8978306640693	572.5884330242214	30	284.3482142857143
57.0	1441.5093082091605	652.4377667939622	36	371.05263157894734
57.0	533.4186996402027	527.2476431536496	76	592.9826086956522
57.0	2205.228562089561	498.8327214845453	131	508.8495575221239
57.0	1765.6012486460947	551.024468420383	27	479.4954954954955
57.0	269.15449665379083	553.2614657294774	72	576.6814159292036
57.0	1543.9185462332705	446.1730393910738	153	632.0176991150443
57.0	2082.125173733153	434.6260765822923	124	416.3873873873874
57.0	2248.9094562546393	257.02065299831077	167	348.91150442477874
57.0	2586.475484232571	552.1350943694557	99	393.04424778761063
57.0	287.5122068685348	601.4302865694088	8	634.2631578947369
57.0	518.2586052662409	542.5187406447991	77	622.6896551724138
57.0	585.7968286056431	620.6766448557092	62	573.1607142857143
57.0	2167.9021840967803	402.64155426299965	129	400.4375
57.0	1750.3962011654887	493.352420002115	90	471.5652173913044
57.0	1513.5454117892928	574.9614849117754	15	641.7747747747748
57.0	1373.6688392746337	669.8006599608336	11	441.74107142857144
57.0	406.1236144030071	541.5078328890203	9	766.6017699115044
57.0	2034.9273107887402	563.6710671692647	136	386.54464285714283
57.0	2015.3035889107045	457.60213309584964	128	387.6
57.0	1782.3381019132858	566.5863094811114	26	370.3304347826087
57.0	586.8813444901471	600.9156318251444	59	627.780701754386
57.0	1327.1560919207764	675.1804131273859	33	389.2212389380531
57.0	1662.7656422928815	534.3143950196152	104	618.5132743362832
57.0	611.8540280523098	605.5339752792961	60	561.1150442477876
57.0	1162.6624583270275	549.0953848522518	155	633.4642857142857
57.0	1714.5563099526726	537.8793552601447	88	766.6460176991151
57.0	1676.506312012502	591.6753725768679	53	393.32758620689657
57.0	1351.4827102580555	658.2845143945133	31	412.11206896551727
57.0	1745.4879465856093	531.9870570661154	55	837.0925925925926
57.0	574.9724996251421	550.3657994479646	0	766.2972972972973
57.0	1654.0966869303588	623.4570088688913	25	317.07964601769913
57.0	625.3627631076408	486.0310951844035	70	1076.3125
57.0	1386.4546595064419	640.0891605501419	34	688.3214285714286
57.0	2530.815783239095	254.03980320568195	97	571.0535714285714
57.0	644.4351518790565	509.49719051661003	69	766.8508771929825
57.0	2239.978284849852	492.79128029310493	130	583.8918918918919
57.0	2209.0745041026703	303.6483258683553	163	433.94642857142856
57.0	1536.5235265242131	610.2630095008165	24	336.7758620689655
57.0	601.4646157315161	414.6587122170764	75	603.4695652173913
57.0	1991.08801495154	439.1571752268876	123	325.01769911504425
57.0	1773.7280828623527	512.9806588318344	82	458.77477477477476
57.0	1510.0998790950841	628.7195671225072	38	317.68468468468467
57.0	1757.985162530142	385.90897176672723	157	324.76106194690266
57.0	2163.949038807389	262.0424261481645	162	499.5315315315315
57.0	604.4695530531214	658.3044406740398	1	665.9741379310345
57.0	2134.674209968196	509.70694041160203	133	497.0603448275862
57.0	2160.1212628800254	510.46914395425483	132	419.7787610619469
57.0	1670.9140594619762	546.1502774737055	87	427.72566371681415
57.0	2045.0405388027748	452.45274059662654	121	354.1981981981982
57.0	1615.9305309761567	561.5872749407326	29	364.01785714285717
57.0	2098.991839364968	527.4367903152056	134	371.1363636363636
57.0	1730.2053950134136	567.5187756377943	83	497.7844827586207
57.0	580.6061478985577	637.5618158052221	63	582.8782608695652
57.0	1997.5505363795971	471.7757379538756	122	455.8534482758621
57.0	593.6363635204888	576.8909322543209	68	695.375
57.0	1422.1370252673426	669.1026562094211	23	515.5398230088496
57.0	1308.8357966323492	658.8772347410757	10	626.6814159292036
57.0	1735.3044000955622	488.2301334093135	105	442.5221238938053
57.0	538.6357946229946	507.3619431611711	147	678.0
57.0	1613.1106184032499	597.5024493642186	89	274.9107142857143
57.0	1559.5108154760244	566.1987192769285	104	472.0344827586207
57.0	1562.0821051912035	615.1414116765254	37	277.2543859649123
57.0	619.0715386268898	626.6491393583366	7	647.1785714285714
57.0	1734.812669537319	593.6053577106894	28	352.69026548672565
57.0	611.9101618837427	505.18220445111774	71	721.3303571428571
57.0	1338.9657137452898	643.0073311238514	39	446.06306306306305
57.0	2266.987077153974	283.3330786414997	166	442.6818181818182
57.0	598.1222276110533	527.3575380364022	58	1006.0
57.0	2682.661529627738	458.8436994437559	100	538.4107142857143
57.0	2586.475484232571	552.1350943694557	98	393.04424778761063
57.0	1300.9376431973835	640.4925719416937	16	755.1607142857143
57.0	2535.5212310566303	515.5589028266529	92	410.7217391304348
57.0	1980.8189083406548	561.1338575301663	138	360.79646017699116
58.0	1896.5115822942844	442.07759771212903	112	442.41964285714283
58.0	1349.3245708898519	654.476033156507	31	420.0344827586207
58.0	612.8290339171327	501.25611485390573	71	727.3185840707964
58.0	1704.2330961317173	568.0890793075203	49	451.75892857142856
58.0	1779.9260637958819	564.3012207383076	26	378.77477477477476
58.0	305.53402610406715	542.0231578121522	149	556.9454545454546
58.0	1715.0641074510734	536.2290133903421	88	768.5178571428571
58.0	1838.8790072357963	556.1976436088626	19	408.5221238938053
58.0	1810.4459447342722	546.9093526064435	84	710.1696428571429
58.0	580.2030808959848	449.2703422176817	4	690.3274336283185
58.0	2135.4182928403184	510.82306471978507	133	478.7543859649123
58.0	404.9541409059652	536.7464050796353	9	779.4454545454546
58.0	2167.9021840967803	402.87087611437744	129	395.7543859649123
58.0	1731.1311376739127	591.5741677170861	28	354.1061946902655
58.0	2276.237499420449	254.2787704253333	164	349.1858407079646
58.0	1440.8491192246686	679.7900979763847	32	391.75221238938053
58.0	1729.6905026154245	565.9740984438265	83	509.8818181818182
58.0	1644.5471229721197	600.552818954649	50	311.0877192982456
58.0	566.9935746421876	564.4491994327839	145	654.5636363636364
58.0	1753.5289228335675	516.7131348189937	81	634.5775862068965
58.0	2248.9094562546393	257.02065299831077	167	349.353982300885
58.0	1764.6525981375642	550.414621664899	27	473.495652173913
58.0	2205.600603525622	498.8327214845453	131	494.78761061946904
58.0	1727.5395644970324	505.99434610601145	80	557.2363636363636
58.0	1613.4914665270505	595.344309996015	89	274.5948275862069
58.0	1669.1763293449217	570.3974313453065	30	285.3008849557522
58.0	2682.423690713421	459.3193772723907	100	543.0173913043478
58.0	1604.9037876417415	615.6000187171682	14	306.125
58.0	1604.3406522794012	614.5398656927974	18	306.8521739130435
58.0	549.7102507549613	548.5274342044864	144	726.0
58.0	2159.5632007259337	511.77128898046834	132	415.3103448275862
58.0	1168.961473429447	523.6596293644672	154	316.80357142857144
58.0	2099.5499015190594	529.1109767774801	134	372.85840707964604
58.0	392.7575686614097	516.5159225278318	3	670.75
58.0	2569.5300778593237	538.0166548236676	95	460.4678899082569
58.0	612.698673551954	639.6178413877539	61	644.3478260869565
58.0	2053.6450350660953	540.4667022999195	135	440.504347826087
58.0	1579.3870873210976	595.1146481635473	48	330.1517857142857
58.0	1543.001258827759	444.7971082828068	153	642.3181818181819
58.0	1307.5837956729697	655.9037324625483	10	625.1339285714286
58.0	1875.0854668998702	433.4471548880516	111	320.35135135135135
58.0	2126.156201366952	267.3480444430059	161	319.3125
58.0	2240.82639216816	492.79128029310493	130	603.8938053097345
58.0	627.846577418065	443.88828984855735	74	749.9017857142857
58.0	371.8572814717651	521.8205073212155	65	658.5840707964602
58.0	533.2250614164648	592.9411980065126	57	644.637168141593
58.0	1876.0755733985552	496.1820208530543	109	376.4159292035398
58.0	1603.103200920562	535.4478679401877	47	558.858407079646
58.0	1615.9305309761567	559.5560849471292	29	363.7027027027027
58.0	627.3193542199998	482.42684839847914	70	1066.7652173913043
58.0	1898.3776348215101	489.4151283705596	110	369.5130434782609
58.0	1497.3705282604403	646.9165908102806	12	307.08035714285717
58.0	586.6321668178158	615.7481494038898	62	574.6782608695652
58.0	1758.7292454022643	387.7691789470323	157	326.08849557522126
58.0	1773.8310613419505	511.7449170766603	82	451.17699115044246
58.0	2559.0672835740525	520.0778421986835	93	472.55357142857144
58.0	1991.832097823662	438.2270716367351	123	324.56637168141594
58.0	1980.446866904594	561.8779404022883	138	362.69026548672565
58.0	1396.0894227842052	651.444744915931	21	498.0982142857143
58.0	1499.115410894203	610.0845084984841	42	351.2543859649123
58.0	619.3254373760903	622.5867593711298	7	613.7217391304348
58.0	554.9062231739002	581.8786261864926	67	709.578947368421
58.0	433.851688234692	597.3182240022498	73	748.8230088495575
58.0	1562.3951054310485	613.2634102374556	37	278.504347826087
58.0	1535.8975260445231	608.3850080617465	24	333.85714285714283
58.0	1967.069093810224	480.3582034192176	117	403.44642857142856
58.0	2083.0552773233053	431.46372437577367	124	412.990990990991
58.0	1850.4943192396854	581.3490323321732	141	378.55172413793105
58.0	1550.984272312278	630.8485726010321	43	277.92035398230087
58.0	270.74163925691914	554.1803377628676	72	570.0353982300885
58.0	1509.7190309712835	627.1961746273047	38	316.3421052631579
58.0	914.656825326685	735.9335302446095	151	323.85714285714283
58.0	1670.335270738219	545.5714887499485	87	417.23478260869564
58.0	1998.2385019337305	471.087772399742	122	449.69642857142856
58.0	600.3776407839198	521.7607720148444	58	1019.5652173913044
58.0	2046.3313043620913	432.1948226839925	120	403.25
58.0	1337.9359289493113	641.3596754502859	39	429.74107142857144
58.0	595.8917766933553	572.9648426571086	68	660.1946902654868
58.0	1470.0049440484988	634.1233844699178	22	327.6106194690266
58.0	2045.2698606541526	452.91138429938223	121	353.81081081081084
58.0	629.2747846753853	580.6513765805247	6	604.6869565217391
58.0	1361.363256711866	622.3768222908525	40	374.19827586206895
58.0	534.9837008394276	524.1176407551998	76	584.9026548672566
58.0	1885.1975378212496	571.648683158362	139	405.82142857142856
58.0	2586.475484232571	552.0081449948555	98	393.1467889908257
58.0	1855.733236707734	362.9397275353243	158	290.73873873873873
58.0	2267.1730978720047	283.3330786414997	166	440.82142857142856
58.0	2612.976121320129	476.4564375220229	99	507.04545454545456
58.0	1421.3653069689997	666.9804308889784	23	501.2432432432432
58.0	1858.9469761452574	565.0091512141695	140	380.8738738738739
58.0	2035.5444631937287	416.95375482479085	119	434.85585585585585
58.0	1461.6796982197955	656.5740808838759	41	404.2695652173913
58.0	2535.5212310566303	514.6075471693833	92	417.4
58.0	1440.4138073697031	647.89926331621	36	375.33035714285717
58.0	2267.3384422782196	313.3264434607118	165	575.25
58.0	2136.8791346616204	314.5103203176067	159	301.23893805309734
58.0	2596.1350982461463	503.58662844071955	94	535.6814159292036
58.0	1653.157686210824	620.3270064704415	25	322.16964285714283
58.0	577.8923352409469	545.795621962357	0	750.6339285714286
58.0	2148.986714512036	286.6826310637401	160	315.4727272727273
58.0	1951.7916832501685	451.44421605756025	114	440.8448275862069
58.0	2200.4014697853554	395.75746536979034	127	626.991304347826
58.0	1163.350423881161	544.5089478246949	155	614.5
58.0	589.0438925617019	597.6203204780135	59	605.3185840707964
58.0	1384.9312670112392	638.1849199311388	34	723.9734513274336
58.0	1325.9040909613964	672.5199110887036	33	378.01785714285717
58.0	1697.9589189636815	519.6659941924719	13	647.5714285714286
58.0	2015.303588910705	456.1139673516056	128	392.2432432432432
58.0	2032.6340922749612	564.1297108720204	136	382.6936936936937
58.0	613.0897698074839	600.5910082585997	60	557.0803571428571
58.0	1626.4046268734417	633.9834912970537	46	345.4684684684685
58.0	1372.1254026779482	665.5562093199483	11	446.86725663716817
58.0	1641.9174991828368	652.5135832737184	113	420.92857142857144
58.0	1751.5387455368905	492.59072375451376	90	473.8086956521739
58.0	559.5560328317896	532.8221101543635	66	756.2695652173913
58.0	1369.4444799221787	683.8926278532481	143	378.0088495575221
58.0	1525.8688758252097	672.906937598281	45	355.1578947368421
58.0	646.1857860322198	505.78996525108766	69	777.4601769911504
58.0	1952.7979027395934	494.2985346053732	116	521.9734513274336
58.0	1203.181277577879	533.6290185479461	156	412.54464285714283
58.0	519.5079583377145	565.5146162499282	78	585.8928571428571
58.0	1849.5351930200068	477.75337549386904	91	419.6810344827586
58.0	556.864498854613	608.8598572080421	5	663.5840707964602
58.0	1807.0498783536696	495.8636379036265	86	540.7610619469026
58.0	2404.4665735767458	279.0096841245802	101	723.3853211009174
58.0	2079.3299581195442	410.647411088852	125	469.9396551724138
58.0	1637.8336101594964	539.9713559032759	102	545.4867256637168
58.0	1533.4305192375957	649.9807009035179	20	315.23423423423424
58.0	1554.2436249289078	422.1857852633599	152	628.787610619469
58.0	1426.0673052342765	633.3908607895702	35	395.9026548672566
58.0	2007.584637416726	549.7946322232477	137	537.3333333333334
58.0	1798.7984906042675	571.0594695126181	142	431.56637168141594
58.0	1965.0420261926927	427.8653406961567	115	418.27433628318585
58.0	2119.0168598459563	412.5714713957178	126	371.4054054054054
58.0	288.5278018653365	602.3189321916103	8	630.3534482758621
58.0	520.0203847820837	539.8760713710351	77	628.8318584070796
58.0	1492.4338491952972	670.6263213877606	44	290.53913043478263
58.0	2163.949038807389	262.0424261481645	162	501.55855855855856
58.0	2010.3448602577116	423.8949628191428	118	423.6875
58.0	1794.2396405101308	522.0785924397936	85	537.1160714285714
58.0	1663.2552554599763	532.4783456430097	104	636.6379310344828
58.0	1833.6706044001114	438.3600371045873	107	364.11206896551727
58.0	1512.6186054729121	574.3436140341884	15	625.8347826086956
58.0	1862.182694906293	453.618751228593	108	312.2920353982301
58.0	539.5530820285061	503.69279353912566	147	671.8521739130434
58.0	1735.8008540567125	485.2514096424115	105	437.0619469026549
58.0	1746.2496428332101	529.4480695741112	55	838.5344827586207
58.0	581.1073508258613	633.6357262080099	63	585.4553571428571
58.0	639.7300317462539	462.4976647389135	146	913.3189655172414
58.0	1708.068443131441	608.4650538994512	52	353.31531531531533
58.0	602.154398158093	655.4104970552544	1	671.6017699115044
58.0	596.1558940913885	500.2081595666752	2	749.4247787610619
58.0	1849.74065741208	538.3661391657772	54	325.17391304347825
58.0	2209.0745041026703	303.6483258683553	163	434.29464285714283
58.0	602.803335966288	411.1574439107498	75	567.9911504424779
58.0	1558.6539924336084	564.2402666085493	104	475.4736842105263
58.0	2528.675233010238	256.6560312631733	97	550.6637931034483
58.0	1300.0489975751825	640.111723817893	16	696.3716814159292
58.0	2586.475484232571	552.0081449948555	99	393.1467889908257
58.0	562.5018768895404	648.1176602015721	148	650.8571428571429
58.0	293.1541395723248	570.3357790957683	64	628.5
58.0	263.84049588046554	527.6522595733097	56	735.25
58.0	1812.7934941926433	481.18819577228953	106	390.2920353982301
58.0	2451.4463361682538	243.94741430452584	96	558.5945945945946
58.0	1677.7823986341555	629.1959682057542	79	400.4159292035398
58.0	1558.6539924336084	564.2402666085493	103	475.4736842105263
58.0	1586.5630643800948	641.1417134603183	51	302.69026548672565
58.0	1677.6018128519595	590.5798717374105	53	399.81739130434784
58.0	1411.4279817910767	617.5241571629518	17	689.4695652173913
59.0	1299.5412000767817	637.9535844496895	16	704.5405405405405
59.0	1526.12277457441	671.129646353878	45	354.1946902654867
59.0	1587.0325647398624	640.8287132204733	51	302.78761061946904
59.0	1202.4371947057568	529.9086041873361	156	417.3125
59.0	1850.6293030342815	538.2391897911771	54	326.3652173913043
59.0	1898.7448446968313	487.4566757021803	110	368.82758620689657
59.0	1812.0984586470329	479.8974154732987	106	390.64912280701753
59.0	2558.8294446597356	520.5535200273184	93	463.12280701754383
59.0	2010.7975477356042	424.04585864510693	118	440.49107142857144
59.0	1497.214028140518	646.7600906903581	12	309.3008849557522
59.0	372.4920283447661	524.4864441878199	65	636.4107142857143
59.0	1714.5563099526728	536.3559627649422	88	770.408695652174
59.0	406.2071482242244	540.3383593919784	9	734.125
59.0	2240.82639216816	492.79128029310493	130	577.6814159292036
59.0	2208.5164419485786	301.23005653395876	163	431.30172413793105
59.0	2586.475484232571	551.754246245655	99	394.3534482758621
59.0	2083.0552773233053	433.50995227410925	124	426.5625
59.0	1874.1800919440852	432.23998828033825	111	324.1061946902655
59.0	627.113397260804	484.3834395108381	70	1114.9099099099099
59.0	434.8672832314937	598.4607683736517	73	729.6460176991151
59.0	268.56975990526985	553.7626686567811	72	583.2782608695652
59.0	1349.5784696390524	653.4604381597053	31	416.25217391304346
59.0	1745.86879470941	529.1941708249108	55	846.2743362831858
59.0	1753.528922833568	516.8802024614282	81	640.6725663716815
59.0	535.6097013191176	525.0566414747346	76	599.0265486725664
59.0	555.414020672301	584.4176136784969	67	725.9652173913043
59.0	1498.7345627704024	609.9575591238839	42	348.8
59.0	1705.0569239685	567.3682299503353	49	448.78761061946904
59.0	1833.9723960520396	437.9073496266948	107	366.7699115044248
59.0	1626.8803047020758	634.9348469543232	46	346.67543859649123
59.0	2167.9021840967803	402.87087611437744	129	394.0175438596491
59.0	2266.2076325204757	311.3475263846596	165	569.9107142857143
59.0	1396.5972202826063	650.175251169929	21	508.7345132743363
59.0	534.3676057878665	597.7652742413205	57	669.0695652173913
59.0	1781.7033550402848	566.0785119827106	26	372.5315315315315
59.0	1441.8223084490055	646.64726235683	36	379.67857142857144
59.0	1677.6018128519595	590.7363718573329	53	408.0869565217391
59.0	2148.986714512036	287.1412747664957	160	316.9911504424779
59.0	599.792904035399	526.8563351090984	58	1081.5486725663716
59.0	1325.4345906016288	671.5809103691688	33	384.11304347826086
59.0	589.7647419188868	599.9888255087639	59	650.3693693693693
59.0	1361.3632567118657	621.4973663314395	40	372.8103448275862
59.0	1662.6432390011075	531.9887324759148	104	643.4054054054054
59.0	1855.175174553643	361.82360322714135	158	290.34513274336285
59.0	2118.8944565541833	412.4490681039441	126	368.3893805309734
59.0	2567.6520764202537	538.0166548236676	95	466.7181818181818
59.0	1952.3497454042595	451.81625749362126	114	445.50892857142856
59.0	1164.0383894352947	540.1518326485159	155	619.6283185840708
59.0	1579.514036695698	595.2415975381475	48	331.1810344827586
59.0	285.7349156241319	606.5082615534172	8	586.8620689655172
59.0	1558.409185850061	563.8730567332282	103	475.57142857142856
59.0	520.0203847820837	542.722022896627	77	592.8738738738739
59.0	630.6712277959876	583.0634146979287	6	612.3571428571429
59.0	2035.846254845657	415.4447965651491	119	446.53097345132744
59.0	559.973701937876	534.9104556847955	66	741.9026548672566
59.0	2201.1455526574778	395.0133824976683	127	596.7787610619469
59.0	2454.0625642257455	243.70957539020844	96	513.0450450450451
59.0	577.3845377425462	547.0651157083593	0	784.9823008849557
59.0	647.1125923486004	506.4078361286747	69	760.9375
59.0	1653.6271865705914	619.5445058708291	25	321.9391304347826
59.0	1384.9312670112392	638.1849199311388	34	697.7522123893805
59.0	2612.976121320129	476.45643752202295	99	515.2363636363636
59.0	2126.156201366952	267.57736629438375	161	319.5486725663717
59.0	1848.570545147078	475.82407974801197	91	425.6666666666667
59.0	1461.763232041012	656.1564117777895	41	410.14159292035396
59.0	2015.303588910705	456.4860087876666	128	382.7586206896552
59.0	2405.3461797889076	281.9417048317863	101	781.4196428571429
59.0	1439.325726729466	679.2823004779839	32	393.26724137931035
59.0	1605.2846357655421	614.838322469567	14	309.53097345132744
59.0	638.5834224893646	465.2495269554476	146	906.5217391304348
59.0	586.2980315329467	618.0035625767563	62	606.5818181818182
59.0	2079.5159788375745	411.20547324294347	125	451.2068965517241
59.0	626.7510765786076	443.2622893688674	74	748.7168141592921
59.0	1751.2848467876902	490.81343251011083	90	471.29824561403507
59.0	1513.4424333096947	573.2108507586121	15	637.0431034482758
59.0	1557.0706493232683	424.16470233941214	152	554.0530973451328
59.0	1372.3183322525338	666.1349980437053	11	445.05357142857144
59.0	601.9795081295053	411.46637934954333	75	593.1181818181818
59.0	613.8106191646689	606.0488676772853	60	550.7857142857143
59.0	2529.626588667508	256.41819234885594	97	566.3739130434783
59.0	1697.1972227160802	519.7929435670721	13	655.7610619469026
59.0	2033.7807015318506	565.7349638316651	136	385.3628318584071
59.0	2045.5768252322703	432.64751016188507	120	389.45217391304345
59.0	1426.4792191526678	631.8461835956025	35	398.9035087719298
59.0	1370.36176732769	684.3512715560038	143	365.48275862068965
59.0	549.8962714729919	552.433869283127	144	720.0357142857143
59.0	2267.359118590035	282.4029750513471	166	443.95652173913044
59.0	916.6357424027372	737.3470424417897	151	318.5689655172414
59.0	1469.0402961755701	633.1587365969892	22	327.4867256637168
59.0	2007.0265752626344	549.2365700691562	137	559.981981981982
59.0	1637.0791310296756	539.5186684253835	102	545.2142857142857
59.0	1604.9585231569881	614.951779611189	18	310.18918918918916
59.0	1860.7815509562804	564.7798293627917	140	382.0088495575221
59.0	1759.287307556355	389.07132397324585	157	325.1621621621622
59.0	1807.9888790732043	494.1421365844791	86	534.6637168141593
59.0	1979.7027840324722	562.0639611203188	138	360.8378378378378
59.0	1964.4839640386012	428.2373821322177	115	413.94827586206895
59.0	541.1583349881511	506.90329945841546	147	667.9380530973451
59.0	1708.694443611131	608.6215540193737	52	354.8521739130435
59.0	1603.3091578797575	534.5210616238072	47	577.551724137931
59.0	1614.1262134000515	595.5982087452155	89	276.14285714285717
59.0	263.26170715670844	527.0734708495526	56	812.2162162162163
59.0	1558.409185850061	563.8730567332282	104	475.57142857142856
59.0	2045.0405388027748	453.14070615076014	121	349.21238938053096
59.0	620.341032372892	624.1101518663323	7	585.5178571428571
59.0	2276.2374994204492	254.27877042533333	164	345.3628318584071
59.0	1773.8310613419505	511.7449170766603	82	452.929203539823
59.0	1799.854761386017	571.3612611645464	142	429.72072072072075
59.0	2136.8791346616204	313.6622129992986	159	300.5
59.0	1876.8300525283762	494.8239584193768	109	376.8938053097345
59.0	2586.475484232571	551.754246245655	98	394.3534482758621
59.0	579.0336073989429	449.6880113237681	4	670.5181818181818
59.0	2682.6615296277387	459.3193772723907	100	538.9827586206897
59.0	2159.1911592898728	511.77128898046834	132	419.6637168141593
59.0	1643.5916856451113	649.1652103491693	113	416.01769911504425
59.0	556.864498854613	613.2643059976488	5	698.2831858407079
59.0	1727.070064137265	505.68134586616645	80	560.0990990990991
59.0	1615.6766322269564	558.9213380741282	29	366.5267857142857
59.0	582.193290501686	637.8124172688739	63	610.5309734513274
59.0	614.7503118051302	503.0103250994685	71	730.0450450450451
59.0	1307.5837956729697	655.9037324625483	10	611.3839285714286
59.0	1952.7979027395934	494.2985346053732	116	516.5486725663717
59.0	2163.949038807389	262.0424261481645	162	494.3873873873874
59.0	2535.283392142313	514.3697082550659	92	416.4260869565217
59.0	2097.3176529026923	528.9249560594496	134	371.70535714285717
59.0	1644.860123211965	601.3353195542614	50	309.63392857142856
59.0	1735.105818511102	485.7478636035618	105	441.0357142857143
59.0	1992.204139259723	439.3431959449181	123	320.91964285714283
59.0	519.0001608393137	567.799704992732	78	568.790909090909
59.0	303.55510902801495	542.5885626910243	149	561.7391304347826
59.0	1863.0880698620783	452.56248044684384	108	317.74107142857144
59.0	1896.6339855860579	440.3639516272971	112	447.41379310344826
59.0	1545.2944773415377	446.17303939107376	153	608.8318584070796
59.0	1562.3951054310485	613.2634102374556	37	277.8434782608696
59.0	603.6978347547787	658.6902998232113	1	708.5431034482758
59.0	1338.0389074289096	640.638826093101	39	449.92035398230087
59.0	1492.2667815528628	669.8745169968051	44	289.94594594594594
59.0	1669.9588299445343	570.0844311054615	30	283.0982142857143
59.0	1411.4279817910767	617.5241571629518	17	721.0
59.0	292.0115952009229	569.5740828481671	64	622.7727272727273
59.0	2134.860230686227	510.82306471978507	133	483.0973451327434
59.0	1733.4162264167167	591.9550158408866	28	356.79464285714283
59.0	1679.0518923801574	629.3229175803544	79	401.31531531531533
59.0	611.8741835900043	641.596617296433	61	621.2321428571429
59.0	395.4180707000921	520.8979258856616	3	675.9285714285714
59.0	1533.4305192375957	649.3959641549969	20	313.0521739130435
59.0	1171.2230929449352	520.8326049701068	154	335.3893805309734
59.0	1669.7564820144619	544.4139113024343	87	417.03478260869565
59.0	1998.2385019337305	471.5464161024977	122	445.69827586206895
59.0	2595.978598126224	503.1171280809521	94	539.5044247787611
59.0	596.8767434485735	501.95879371983847	2	761.1769911504425
59.0	2248.9094562546393	257.02065299831077	167	347.7787610619469
59.0	566.9935746421876	567.6597053520737	145	681.1388888888889
59.0	1731.235179809392	566.5919693214137	83	510.5130434782609
59.0	1765.9400523991415	550.617903916727	27	474.5929203539823
59.0	1967.7570593643577	480.3582034192176	117	396.6347826086957
59.0	1421.3653069689997	665.4369942922928	23	501.8521739130435
59.0	1811.3727510506528	546.7033956472477	84	702.591304347826
59.0	1887.8018278736765	570.7185795682094	139	406.7368421052632
59.0	1839.6615078354089	555.1021427694051	19	406.60714285714283
59.0	595.0564384811825	574.9696543663234	68	671.9459459459459
59.0	1550.6034241884772	630.7216232264318	43	278.9391304347826
59.0	2052.957069511961	540.2373804485417	135	438.8018018018018
59.0	1794.3961406300534	521.7655921999486	85	540.4608695652174
59.0	2205.4145828075916	498.2746593304538	131	477.5304347826087
59.0	564.4603295579197	651.9121622465569	148	662.4285714285714
59.0	1851.2384021118075	580.4188833268064	141	378.9913043478261
59.0	1509.9729297204842	625.9266808813026	38	315.6756756756757
59.0	1536.9930268839807	606.6635067425992	24	336.8796296296296
60.0	2009.2588238790004	549.0505493511257	137	538.8558558558559
60.0	1774.0370183011464	512.7747018726387	82	447.14414414414415
60.0	1361.9129166864989	622.1569583009991	40	368.6725663716814
60.0	1469.6190848993272	633.9304548953321	22	331.4513274336283
60.0	285.98881437333233	600.287742198007	8	600.2342342342342
60.0	1384.931267011239	638.3118693057389	34	745.6036036036036
60.0	580.9548852869403	447.26553050846695	4	672.7454545454545
60.0	1371.0497328818235	684.3512715560038	143	378.00892857142856
60.0	2125.926879515574	268.95329740265083	161	319.0450450450451
60.0	649.5840758589486	505.3780513326963	69	773.6869565217391
60.0	541.6169786909065	504.8394027960147	147	673.936936936937
60.0	1760.5894525825684	387.9551996650628	157	325.9107142857143
60.0	2119.384069721278	412.69387468749153	126	378.16521739130434
60.0	1855.3611952716728	362.1956446632023	158	295.85840707964604
60.0	521.2400782930517	538.7241386106763	77	610.6460176991151
60.0	1420.9794478198287	663.8935576956072	23	496.8407079646018
60.0	1509.8459803458838	626.180579630503	38	314.2566371681416
60.0	2276.4668212718275	254.27877042533333	164	346.0431034482759
60.0	2535.283392142313	514.3697082550659	92	421.7826086956522
60.0	561.5608445410044	533.23977926045	66	748.3362068965517
60.0	1897.2460020449264	441.8327911285816	112	453.9380530973451
60.0	1727.6960646169548	507.2463470653914	80	560.078947368421
60.0	1533.3469854163786	649.3959641549969	20	315.37391304347824
60.0	1562.8646057908163	612.3244095179206	37	279.13392857142856
60.0	534.4945551624668	593.0681473811128	57	665.5714285714286
60.0	1795.3351413495886	521.4525919601036	85	534.8
60.0	2266.2076325204757	311.3475263846596	165	583.3214285714286
60.0	1625.9289490448064	635.6483636972754	46	349.3125
60.0	1839.6615078354084	555.1021427694051	19	407.04464285714283
60.0	1440.4138073697038	646.4907622369075	36	393.76521739130436
60.0	1209.505981990916	533.2569771118851	156	416.4741379310345
60.0	596.3094457994415	572.797775014674	68	672.2678571428571
60.0	1299.9220482005821	639.3500275702919	16	725.3392857142857
60.0	1835.1795626597532	439.8689953642291	107	357.070796460177
60.0	268.56975990526985	550.6719172717418	72	579.2869565217392
60.0	1537.6190273636705	606.9765069824442	24	331.73873873873873
60.0	1887.8018278736765	571.8347038763925	139	403.23893805309734
60.0	2083.0552773233053	433.50995227410925	124	435.42857142857144
60.0	535.6097013191174	524.1176407551998	76	587.4821428571429
60.0	2208.5164419485786	302.16016012411126	163	431.3157894736842
60.0	1338.1418859085074	641.0507400114924	39	432.646017699115
60.0	1425.5524128362874	632.6700114323853	35	406.2695652173913
60.0	1497.0575280205953	647.073090930203	12	310.13513513513516
60.0	1850.629303034282	538.7469872895779	54	326.0521739130435
60.0	2047.3875751438409	433.55288511767003	120	383.10434782608695
60.0	1643.0336234910199	650.467355375383	113	419.05405405405406
60.0	1557.3533517627043	418.5106535506915	152	594.9224137931035
60.0	1736.098726433403	486.44289914917226	105	443.46902654867256
60.0	629.0985783774449	439.34978637080513	74	798.5625
60.0	1677.132312492192	589.797371137798	53	411.43362831858406
60.0	2079.5159788375745	411.20547324294347	125	457.5948275862069
60.0	1992.204139259723	439.5292166629486	123	321.4655172413793
60.0	1678.2901961325558	628.4342719581527	79	403.7391304347826
60.0	1670.3352707382192	545.3785591753626	87	418.04347826086956
60.0	1979.7027840324722	562.0639611203188	138	362.1621621621622
60.0	2404.4665735767317	279.3028861953008	101	717.8189655172414
60.0	1603.618093318551	534.6240401034052	47	555.6034482758621
60.0	1849.1493338708353	477.3675163446975	91	427.1081081081081
60.0	1754.0301257608717	518.7179465282084	81	645.5
60.0	2045.0405388027748	453.14070615076014	121	347.95575221238937
60.0	620.8488298712929	623.0945568695306	7	596.1858407079646
60.0	1812.1965788874356	546.9093526064435	84	702.5089285714286
60.0	601.2965128173099	523.7655837240591	58	1092.1504424778761
60.0	2586.856332356372	551.3733981218545	98	394.0990990990991
60.0	1998.2385019337305	471.7757379538756	122	454.37168141592923
60.0	1861.2401946590362	565.2384730655474	140	382.0265486725664
60.0	597.7005712853562	500.92900892386007	2	751.9099099099099
60.0	1551.4920698106785	630.5946738518315	43	278.0
60.0	2205.4145828075916	498.2746593304538	131	472.95652173913044
60.0	1670.1153300644567	570.0844311054615	30	283.9122807017544
60.0	566.7642527908098	564.6785212841618	145	671.1769911504425
60.0	1411.8088299148776	617.016359664551	17	709.3839285714286
60.0	394.16606974071226	512.9164197696145	3	637.0265486725664
60.0	2595.978598126224	505.4646298797895	94	547.290909090909
60.0	588.9711138118997	615.4140141190206	62	600.1696428571429
60.0	1852.3545264199909	581.1629661989284	141	378.89285714285717
60.0	564.0931196825986	648.8520799522144	148	660.8938053097345
60.0	1179.1387612491442	522.528819606723	154	320.353982300885
60.0	2052.957069511961	540.4667022999195	135	441.1801801801802
60.0	1766.2110954015789	550.3468609142897	27	475.94642857142856
60.0	1967.7570593643577	480.3582034192176	117	401.1304347826087
60.0	1638.1354018114248	540.2731475552043	102	538.8288288288288
60.0	2267.3591185900355	282.5889957693777	166	440.9826086956522
60.0	1604.7525661977925	614.8488011315911	18	310.12389380530976
60.0	630.0997731691415	483.66259015365324	70	1051.6875
60.0	1874.7836752479418	433.2962590620875	111	316.7699115044248
60.0	1350.0862671374532	655.3646787787084	31	428.54464285714283
60.0	1746.2496428332106	531.0984114439138	55	819.7410714285714
60.0	556.1757169199022	580.7360818150906	67	738.8318584070796
60.0	1705.0569239685	567.2652514707374	49	448.3873873873874
60.0	1499.750157767204	610.2114578730843	42	341.929203539823
60.0	1714.8102087018729	536.1020640157417	88	793.9642857142857
60.0	1396.978068406407	649.9213524207285	21	518.990990990991
60.0	1526.2497239490103	671.5104944776788	45	350.11206896551727
60.0	2240.82639216816	492.79128029310493	130	592.0442477876106
60.0	372.3650789701659	520.931861699014	65	625.2410714285714
60.0	1877.2827400062686	494.82395841937677	109	376.4778761061947
60.0	1558.7763957253821	563.7506534414545	104	469.6106194690266
60.0	1734.3048720389181	591.3202689678856	28	356.86206896551727
60.0	1492.517383016515	670.2086522816743	44	292.0431034482759
60.0	2134.860230686227	511.1951061558461	133	488.3008849557522
60.0	1731.4411367685877	566.2830338826202	83	518.5217391304348
60.0	2163.949038807389	262.0424261481645	162	500.15315315315314
60.0	1800.005657211981	571.3612611645464	142	430.94545454545454
60.0	2683.37504637069	459.3193772723907	100	539.1391304347826
60.0	604.2766234785357	655.4104970552544	1	663.6173913043478
60.0	1808.145379193127	495.2376374239366	86	533.3008849557522
60.0	1863.3898615140067	452.8642720987722	108	309.5405405405405
60.0	2248.9094562546393	256.7913311469329	167	350.4375
60.0	292.39244332472356	566.1464497339614	64	633.9459459459459
60.0	303.837811467451	538.3480260994838	149	566.0982142857143
60.0	2136.8791346616204	313.6622129992986	159	300.14285714285717
60.0	615.7527176597376	500.33724282051554	71	747.578947368421
60.0	556.051369847301	610.5538759732754	5	703.5765765765766
60.0	1615.2957841031555	559.1752368233286	29	369.5486725663717
60.0	1308.3662962725823	656.8427331820832	10	691.2792792792793
60.0	1953.728006329746	494.11251388734274	116	535.1531531531532
60.0	1545.2944773415377	440.89863680938333	153	707.9099099099099
60.0	1644.860123211965	601.6483197941064	50	308.63963963963965
60.0	2097.503673620723	529.1109767774801	134	369.94642857142856
60.0	519.3810089631143	564.245122503926	78	577.0260869565218
60.0	2159.1911592898728	511.9573096984989	132	421.79464285714283
60.0	1964.4839640386015	428.0513614141872	115	387.32142857142856
60.0	263.6475663058798	524.9512455291099	56	780.4285714285714
60.0	1614.1262134000515	595.344309996015	89	275.25892857142856
60.0	1709.6334443306662	608.3085537795287	52	358.2608695652174
60.0	582.193290501686	635.2228688111383	63	606.6991150442478
60.0	406.8754187939626	535.6604654038108	9	769.5982142857143
60.0	434.9942326060939	596.810426503849	73	779.4247787610619
60.0	1587.0325647398624	640.9852133403958	51	301.93693693693695
60.0	2201.1455526574778	395.0133824976683	127	573.5309734513274
60.0	1513.0305193913034	572.1810659626337	15	644.9732142857143
60.0	630.1634302975867	580.9052753297251	6	562.8849557522124
60.0	1752.3004417844918	493.2254706275148	90	468.87610619469024
60.0	1558.7763957253821	563.7506534414545	103	469.6106194690266
60.0	2613.6896380630815	478.83482666519694	99	516.9911504424779
60.0	1579.5140366956982	594.8607494143469	48	330.4298245614035
60.0	1169.0834701656072	543.5916604191835	155	644.7857142857143
60.0	1372.7041914017054	666.1349980437053	11	447.39639639639637
60.0	614.1195546034622	599.4582449830233	60	550.3893805309734
60.0	2529.8644275818256	255.22899777726894	97	567.0619469026549
60.0	1952.163724686229	451.81625749362126	114	445.2920353982301
60.0	2033.7807015318506	565.7349638316653	136	389.7433628318584
60.0	1697.3241720906803	519.6659941924719	13	647.6293103448276
60.0	550.268312909053	548.8994756405475	144	711.7477477477478
60.0	1663.8672719188446	532.4783456430097	104	649.7256637168142
60.0	589.7647419188868	597.2084065596221	59	632.3274336283185
60.0	1327.4690921606211	674.0849122879287	33	366.95535714285717
60.0	2015.8616510647964	456.29998806963613	128	376.05357142857144
60.0	1462.0973673258814	656.4905470626586	41	427.7767857142857
60.0	914.374122887249	736.2162326840455	151	326.78761061946904
60.0	2149.216036363414	286.6826310637401	160	319.0357142857143
60.0	1605.157686390942	614.5844237203665	14	309.4778761061947
60.0	2569.0605774995556	538.1731549435902	95	454.6106194690266
60.0	639.7300317462539	464.79088325269197	146	957.362831858407
60.0	2453.8247253114287	243.23389756157366	96	551.6991150442478
60.0	612.3688775671743	640.0575693674604	61	643.1238938053098
60.0	1813.3892389460239	481.08890498005945	106	392.3805309734513
60.0	1782.2111525386856	563.9203726145068	26	382.2857142857143
60.0	1653.3141863307465	618.9185053911391	25	322.6306306306306
60.0	2558.591605745418	521.0291978559533	93	471.84684684684686
60.0	2169.048793353669	404.0174853712667	129	407.9189189189189
60.0	1899.4792644474735	488.68070861991737	110	368.42241379310343
60.0	1441.4838660976698	678.9014523541833	32	421.23214285714283
60.0	602.3914220478966	411.6723363087389	75	595.3652173913043
60.0	2586.856332356372	551.3733981218545	99	394.0990990990991
60.0	2010.7975477356042	424.04585864510693	118	454.5
60.0	578.5270821139482	544.7800269655554	0	790.0344827586207
60.0	2035.846254845657	415.4447965651491	119	448.94690265486724
61.0	1560.6124451019878	566.443525860476	103	491.8782608695652
61.0	915.222230205557	734.5200180474293	151	319.7155172413793
61.0	1861.0108728076582	567.9903352820814	140	384.23423423423424
61.0	1954.100047765807	495.41465891355625	116	529.7232142857143
61.0	1493.3527212286879	670.3757199241089	44	295.7844827586207
61.0	1421.9440956927572	665.4369942922929	23	531.1351351351351
61.0	542.7635879477958	507.13262130979325	147	695.70796460177
61.0	1642.6615820549584	653.6297075819015	113	413.3448275862069
61.0	2036.4498381495139	415.8974840430416	119	442.50442477876106
61.0	295.3122789405284	571.2244247179698	64	614.5309734513274
61.0	1362.4076106636687	621.9370943111459	40	370.4070796460177
61.0	1952.907807558351	454.42054754604834	114	443.48214285714283
61.0	1800.005657211981	573.624698554009	142	441.1
61.0	1856.6633402978862	367.40422476805645	158	293.1913043478261
61.0	560.9761077924834	534.15865129384	66	763.1238938053098
61.0	556.254652099129	612.9255022446021	5	703.2972972972973
61.0	1808.6148795528943	498.9936403020763	86	519.3090909090909
61.0	2535.996908885265	513.8940304264311	92	413.6814159292035
61.0	1461.9302996834467	657.8270882021351	41	425.05309734513276
61.0	519.1271102139139	566.1493631229292	78	581.3982300884956
61.0	2586.8563323563717	551.3733981218544	98	391.4144144144144
61.0	1300.9376431973837	638.5883313226906	16	731.0446428571429
61.0	2149.216036363414	286.6826310637401	160	319.0892857142857
61.0	597.0827004077692	501.95879371983847	2	763.7053571428571
61.0	1967.7570593643577	480.3582034192176	117	402.25217391304346
61.0	637.8954569352311	467.0841017664703	146	904.140350877193
61.0	2010.9484435615684	424.49854612299947	118	452.1875
61.0	1886.4996828474632	574.8110353648806	139	414.2894736842105
61.0	433.9786376092922	598.0799202498512	73	721.1261261261261
61.0	555.0331725485004	583.909816180096	67	720.5840707964602
61.0	1836.5376250934307	444.54676596911844	107	382.3333333333333
61.0	1396.978068406407	651.0638967921304	21	515.1351351351351
61.0	1638.5880892893172	542.8383765965953	102	559.2035398230089
61.0	1500.0040565164045	611.7348503682869	42	349.05454545454546
61.0	1627.3559825307107	637.5510750118146	46	347.37391304347824
61.0	1526.630572072811	672.6530388490806	45	349.9051724137931
61.0	1497.5270283803627	646.2905903305907	12	314.5431034482759
61.0	2614.1653158917156	476.21859860770553	99	520.7699115044247
61.0	1677.288812612115	591.5188724569455	53	421.8103448275862
61.0	2596.4480984859915	503.4301283207971	94	527.6608695652174
61.0	1338.5537998268987	640.1239336951118	39	448.05309734513276
61.0	1963.9259018845096	430.2836100305533	115	404.4684684684685
61.0	2045.4991825055306	453.8286717048936	121	353.780701754386
61.0	2559.30512248837	518.4129697984617	93	487.4
61.0	1469.812014473913	634.5092436190891	22	331.5701754385965
61.0	629.6556327991859	582.4286678249276	6	589.1130434782609
61.0	1709.320444090821	610.030055098676	52	361.94545454545454
61.0	2267.3591185900355	282.77501648740815	166	449.1061946902655
61.0	1671.1069890365618	546.7290661974627	87	442.36036036036035
61.0	1814.0842744916342	483.1740116168909	106	382.5132743362832
61.0	601.7141819233963	524.6009219362318	58	1139.4260869565217
61.0	1812.4025358466315	549.0719006779981	84	738.6106194690266
61.0	1698.0858683382817	521.6971841860753	13	639.7477477477478
61.0	1551.619019185279	633.0067119692355	43	277.44545454545454
61.0	1851.9824849839295	582.8371526612029	141	385.4159292035398
61.0	2047.6893667957693	433.85467676959837	120	391.5132743362832
61.0	596.0588443357897	574.4684514390196	68	696.6126126126126
61.0	2136.87913466162	313.6622129992986	159	300.5982142857143
61.0	1534.1823236285516	650.8160391156907	20	316.9646017699115
61.0	1206.7156712204587	528.6064591611225	156	418.4086956521739
61.0	1849.342263445421	480.06853038889733	91	431.6875
61.0	2205.600603525622	498.2746593304538	131	473.9130434782609
61.0	1350.3401658866535	654.2221344073066	31	421.76106194690266
61.0	1766.6176599052353	553.057290938663	27	490.5486725663717
61.0	2119.13926313773	413.1834878545863	126	377.8495575221239
61.0	1879.546177395731	497.38918746076774	109	380.8695652173913
61.0	1513.0305193913034	573.210850758612	15	675.6517857142857
61.0	2125.926879515574	268.95329740265083	161	320.7927927927928
61.0	1671.3673310238364	572.4319329042988	30	284.295652173913
61.0	2209.07450410267	301.78811868805025	163	434.0982142857143
61.0	1715.1910568256735	537.6254565109443	88	834.1592920353983
61.0	2009.07280316097	551.6548394035527	137	550.5892857142857
61.0	287.76610561773526	603.3345271884119	8	612.9734513274336
61.0	566.7642527908098	567.201061649318	145	675.3274336283185
61.0	1426.582197632266	632.875968391581	35	419.35714285714283
61.0	1606.0463320131432	616.2347655901692	14	309.01801801801804
61.0	395.7310709399371	520.1154252860491	3	685.5045045045046
61.0	2405.639381859627	278.42327998313897	101	748.9304347826087
61.0	1614.760960273053	597.5024493642185	89	276.3534482758621
61.0	1557.3533517627047	423.033892581668	152	647.1711711711712
61.0	2586.8563323563717	551.3733981218544	99	391.4144144144144
61.0	265.3839324771512	526.3017525512098	56	794.7217391304348
61.0	626.9075766985301	444.04478996847985	74	747.9380530973451
61.0	2080.2600617096964	411.391493960974	125	451.2260869565217
61.0	533.3520107910649	594.8454386255157	57	671.5178571428571
61.0	1560.6124451019878	566.443525860476	104	491.8782608695652
61.0	1606.1942649121625	617.7321985603306	18	311.83185840707966
61.0	521.0367960412237	540.485918126519	77	622.8288288288288
61.0	1385.946862008041	638.5657680549393	34	706.5135135135135
61.0	1999.155789339242	471.5464161024977	122	452.2212389380531
61.0	2240.82639216816	493.07398273254097	130	597.070796460177
61.0	577.8923352409471	547.6998625813603	0	786.2882882882883
61.0	581.8591552168168	635.6405379172246	63	595.8198198198198
61.0	627.113397260804	485.72215974561004	70	1077.7477477477478
61.0	1326.8430916809311	670.3289094097888	33	392.7232142857143
61.0	588.4260216841147	599.9888255087637	59	651.1909090909091
61.0	2052.727747660583	542.7599208136979	135	442.6814159292035
61.0	550.6403543451139	549.8295792306999	144	732.4285714285714
61.0	1665.2137081283554	534.4367983113889	104	671.0689655172414
61.0	1172.9193075815517	519.4190927729267	154	338.01785714285717
61.0	1752.1734924098917	496.2722556179199	90	476.75221238938053
61.0	1166.5609298004508	536.0240393237148	155	597.918918918919
61.0	563.8483130990513	649.5864997028566	148	658.9557522123894
61.0	2570.156078339013	536.6081537443653	95	463.56756756756755
61.0	2034.010023383229	567.569538642688	136	387.5
61.0	2201.1455526574778	395.3854239337293	127	611.5855855855856
61.0	598.9931322211678	412.7021211047174	75	585.5909090909091
61.0	1654.2531870502817	622.5180081493565	25	325.37068965517244
61.0	2529.8644275818256	255.22899777726894	97	564.6283185840708
61.0	587.8016403148579	617.4188258282353	62	602.0347826086957
61.0	2454.062564225745	243.23389756157366	96	535.6936936936937
61.0	1413.3322224100798	617.5241571629518	17	731.0689655172414
61.0	1875.9908418556552	439.03030044872605	111	314.34234234234236
61.0	1580.2757329432995	596.3841419095494	48	333.62608695652176
61.0	1754.0301257608717	519.9709538464676	81	642.3963963963964
61.0	2016.4197132188872	458.1601952499411	128	382.6371681415929
61.0	2097.3176529026928	531.7152668299073	134	371.76724137931035
61.0	1865.0497155996127	456.03308444401983	108	314.4954954954955
61.0	1603.9270287573447	538.8461577669166	47	593.2831858407079
61.0	1900.2136841981157	491.49598433071264	110	377.62931034482756
61.0	1980.2608461865634	564.2962097366849	138	363.2368421052632
61.0	604.2766234785357	655.9892857790114	1	655.5405405405405
61.0	2682.6615296277378	457.8923437864863	100	547.6071428571429
61.0	612.3688775671743	640.3323993547768	61	654.3189655172414
61.0	2163.949038807389	262.0424261481645	162	499.27927927927925
61.0	1992.204139259723	439.5292166629486	123	322.2758620689655
61.0	1736.9923435634732	491.30814796844555	105	457.23853211009174
61.0	1731.33815828899	567.9306895561856	83	521.2857142857143
61.0	1728.791565456412	509.1243485044613	80	571.1327433628319
61.0	1587.1890648597848	642.7067146595432	51	302.5263157894737
61.0	1774.4489322195375	514.3193790666063	82	462.31304347826085
61.0	582.040824962765	449.6880113237681	4	668.8648648648649
61.0	2134.860230686227	512.6832719000902	133	482.29464285714283
61.0	1705.880751805283	570.7665197770641	49	458.86607142857144
61.0	1761.333535454691	391.67561402567287	157	327.51724137931035
61.0	408.7131628607427	540.0877579283266	9	762.2882882882883
61.0	374.1423702145688	523.978646689419	65	653.5398230088496
61.0	1510.734625968085	627.8309215003057	38	319.16814159292034
61.0	2276.4668212718275	254.27877042533333	164	348.0344827586207
61.0	1734.1779226643177	594.4940033328909	28	362.82456140350877
61.0	1371.737698435957	682.2873748936032	143	381.36842105263156
61.0	614.1195546034622	602.2386639321651	60	545.8392857142857
61.0	1851.0101511580824	540.7781772831812	54	325.3243243243243
61.0	613.2467030232192	503.5115280267722	71	739.1637931034483
61.0	621.2296779950935	624.6179493647331	7	611.6695652173913
61.0	535.4532011991951	524.9001413548121	76	597.4424778761062
61.0	1440.570307489626	647.8992633162097	36	390.8125
61.0	1645.329623571732	602.7438206335639	50	317.0948275862069
61.0	270.74163925691914	554.0968039416503	72	584.6306306306307
61.0	2169.048793353669	404.0174853712667	129	405.27927927927925
61.0	2083.0552773233053	433.69597299213973	124	423.0
61.0	1898.4700349626635	445.01527671469796	112	455.7155963302752
61.0	1307.11430172249	654.6715477941009	10	617.0803571428571
61.0	1782.4650512878861	568.4905501001144	26	378.51785714285717
61.0	1537.9320276035157	608.3850080617465	24	339.7345132743363
61.0	2248.9094562546393	256.7913311469329	167	350.17857142857144
61.0	1372.318332252534	664.2057022978483	11	447.50892857142856
61.0	2266.4903349599117	309.9340141874794	165	574.6071428571429
61.0	1616.5652778491576	563.3645661851356	29	380.32173913043476
61.0	2159.5632007259337	512.8874132886515	132	425.4513274336283
61.0	1746.630490957011	533.2565508121176	55	873.5304347826087
61.0	306.94753830124733	542.5885626910243	149	575.4107142857143
61.0	1839.5050077154865	558.5451454076999	19	415.78761061946904
61.0	1795.3351413495882	525.052094718321	85	546.3125
61.0	1441.6108154722701	680.0439967255852	32	415.8392857142857
61.0	1563.1776060306609	614.6719113167579	37	278.88392857142856
61.0	1679.0518923801571	631.3541075739577	79	412.75
61.0	646.700678430209	507.6435778838489	69	776.7155172413793
61.0	1546.4410865984266	442.96253347178396	153	759.0450450450451
62.0	555.7948687961017	582.2594743102932	67	718.3716814159292
62.0	1372.318332252534	663.2410544249199	11	449.0
62.0	1745.9957440840096	533.002652062917	55	861.8198198198198
62.0	628.7610529343694	486.13407366400133	70	1042.4690265486727
62.0	1349.3245708898519	651.5561975407021	31	424.82608695652175
62.0	1397.2319671556072	648.0171118017254	21	516.8828828828829
62.0	1999.6144330419977	472.4637035080091	122	461.504347826087
62.0	1670.7413305441464	571.179931944919	30	284.65486725663715
62.0	2240.82639216816	493.07398273254097	130	587.1769911504425
62.0	616.0868529446067	503.92919713285863	71	752.0088495575221
62.0	1734.4318214135183	591.4472183424858	28	361.99122807017545
62.0	1494.4386609045123	668.3709082148941	44	290.38260869565215
62.0	2135.79033427638	513.2413340541816	133	480.53982300884957
62.0	604.6624826277073	656.1822153535971	1	638.0892857142857
62.0	1731.8530506869795	567.2098401990007	83	526.2831858407079
62.0	2682.661529627738	457.89234378648626	100	554.6339285714286
62.0	1546.4410865984266	444.1091427286732	153	693.4690265486726
62.0	557.0000203558316	612.1123732372901	5	707.2321428571429
62.0	1615.1688347285553	559.9369330709299	29	385.07964601769913
62.0	297.3434689341317	570.8435765941691	64	626.7053571428571
62.0	1307.11430172249	652.9123353697773	10	606.1842105263158
62.0	1954.4720892018677	494.85659675946476	116	539.7168141592921
62.0	1968.9036686212469	481.7341345274847	117	405.15315315315314
62.0	2160.4933043160863	513.6314961607734	132	421.6551724137931
62.0	1613.9992640254516	595.5982087452154	89	276.6363636363636
62.0	2099.7359222370897	530.7851632397546	134	367.7699115044248
62.0	2136.87913466162	313.6622129992986	159	299.41964285714283
62.0	1558.6539924336082	564.2402666085492	104	489.8859649122807
62.0	1767.7695926655936	550.8211861685547	27	492.6637168141593
62.0	2205.7866242436526	498.8327214845453	131	477.20353982300884
62.0	1552.3807154328802	629.7060282296301	43	278.90434782608696
62.0	1852.3545264199902	580.9769454808979	141	386.9009009009009
62.0	588.1357755997269	616.2493523311934	62	604.1150442477876
62.0	564.8275394332409	648.7296766604406	148	673.1858407079646
62.0	520.0157558361154	564.4990212531266	78	602.6944444444445
62.0	1167.830663671703	518.8536878940546	154	362.5221238938053
62.0	2055.020966174362	543.2185645164536	135	456.56756756756755
62.0	266.155650775494	525.3371046782813	56	788.3660714285714
62.0	1500.7657527640058	608.3072172540811	42	347.56637168141594
62.0	2559.3051224883698	518.4129697984617	93	482.495652173913
62.0	614.9433824402452	601.8267500137737	60	576.6517857142857
62.0	536.2357017988074	524.1176407551998	76	606.2142857142857
62.0	1538.4015279632831	606.6635067425991	24	334.45217391304345
62.0	2266.7730373993477	309.6513117480434	165	584.8672566371681
62.0	2083.0552773233053	433.69597299213973	124	429.60360360360363
62.0	2250.2853873629124	257.02065299831077	167	350.6181818181818
62.0	1441.509308209161	644.14326043807	36	389.43859649122805
62.0	1203.7393397319702	527.4903348529394	156	402.2413793103448
62.0	1888.9179521818596	571.0906210042705	139	411.65486725663715
62.0	648.1423771445789	506.6137930878704	69	786.3333333333334
62.0	1852.4065942786847	539.5086835371792	54	327.90434782608696
62.0	2047.387575143841	433.7037809436343	120	386.3391304347826
62.0	2078.7718959654526	411.5775146790045	125	445.81739130434784
62.0	1558.201459081013	421.3376779450518	152	576.3839285714286
62.0	1848.570545147078	481.8048965601687	91	439.09565217391304
62.0	1678.5408135714945	589.484370897953	53	423.24778761061947
62.0	1338.2448643881053	638.2703210623506	39	454.05309734513276
62.0	597.3953854752662	572.463639729805	68	702.9826086956522
62.0	1563.6471063904282	611.2289086784631	37	279.0619469026549
62.0	2588.1258261023745	551.5003474964547	98	393.86607142857144
62.0	542.9929097991737	506.67397760703756	147	701.8073394495412
62.0	1497.37052826044	643.0040878122184	12	312.0272727272727
62.0	1510.607676593485	624.5302377607003	38	317.24347826086955
62.0	1761.3335354546905	390.37346899945936	157	320.5258620689655
62.0	1774.0370183011462	514.6283145053999	82	462.27433628318585
62.0	2536.4725867138995	512.9426747691615	92	417.0990990990991
62.0	1736.1980172256326	491.4074387606756	105	455.1842105263158
62.0	603.5519259901765	524.6009219362318	58	1110.1652173913044
62.0	1728.165564976722	508.6548481446938	80	553.3214285714286
62.0	1992.3901599777535	439.5292166629486	123	324.97391304347826
62.0	1983.051156957021	563.3661061465324	138	364.4070796460177
62.0	1670.5282003128048	545.5714887499485	87	431.02608695652174
62.0	1299.9220482005821	635.4145969576854	16	727.3303571428571
62.0	2045.4991825055308	453.8286717048937	121	349.60526315789474
62.0	621.1027286204934	622.8406581203302	7	621.6071428571429
62.0	1679.559689878558	628.3073225835526	79	404.495652173913
62.0	1420.4006590960712	660.9996140768216	23	536.4272727272727
62.0	1426.3762406730702	630.6104418404284	35	398.8965517241379
62.0	2010.933010341275	549.9806529412782	137	533.6216216216217
62.0	1362.5175426585952	619.6285224176869	40	383.0608695652174
62.0	579.1618289869491	546.8112169591589	0	797.5929203539823
62.0	2529.388749753191	256.1803534345385	97	570.8318584070796
62.0	631.8137721673895	582.8095159487283	6	561.6548672566372
62.0	2016.0476717828267	455.18386376145304	128	386.0892857142857
62.0	2035.8445981942514	566.4229293857987	136	390.2566371681416
62.0	2588.1258261023745	551.5003474964547	99	393.86607142857144
62.0	2614.1653158917156	475.2672429504359	99	523.9646017699115
62.0	914.6568253266851	733.3892082896853	151	322.6608695652174
62.0	2010.4957560836758	423.7440669931786	118	458.30172413793105
62.0	1511.3828637177378	570.0185178910789	15	663.063063063063
62.0	1442.2455623452706	677.1241611097804	32	411.2857142857143
62.0	2167.4435403940242	403.32951981713313	129	415.04347826086956
62.0	1783.099798160887	566.2054613573107	26	392.4017857142857
62.0	408.62962903952547	540.0042241071093	9	785.8545454545455
62.0	434.6133844822932	597.6990721260505	73	721.0260869565218
62.0	1814.0842744916342	484.3655011236517	106	375.125
62.0	1752.9351886574927	495.6375087449188	90	472.91964285714283
62.0	1714.175461828872	537.2446083871437	88	855.787610619469
62.0	1326.6865915610088	668.2944078507965	33	397.1465517241379
62.0	588.5290001637127	598.3411698351981	59	623.6521739130435
62.0	273.7488568207412	553.428533371912	72	581.9565217391304
62.0	1470.7766623468415	631.8082295748893	22	325.98230088495575
62.0	2209.07450410267	301.23005653395876	163	437.57142857142856
62.0	2119.1392631377307	413.1834878545863	126	384.12389380530976
62.0	1856.477319579856	366.2881004598734	158	292.7241379310345
62.0	599.142269999726	501.85581524024064	2	761.433628318584
62.0	290.43204248433966	603.7153753122126	8	637.895652173913
62.0	1462.7656378956194	655.7387426717031	41	404.82142857142856
62.0	522.2564895521917	538.9274208625043	77	634.6936936936937
62.0	1386.2007607572416	636.1537299375354	34	733.3451327433628
62.0	1654.409687170204	619.7010059907517	25	324.7304347826087
62.0	1861.469516510414	566.8437260251923	140	385.10526315789474
62.0	2036.4498381495137	414.2376299574356	119	444.7413793103448
62.0	2200.9595319394466	394.82736177963784	127	632.25
62.0	1162.891780178405	532.584211553047	155	603.9017857142857
62.0	1663.744868627071	532.1111357676886	104	680.625
62.0	598.6841967823743	412.2902071863261	75	594.9310344827586
62.0	1808.1453791931267	498.52413994230886	86	509.7719298245614
62.0	2405.639381859627	278.42327998313897	101	759.5826086956522
62.0	561.9785136470907	533.4068469028845	66	763.3963963963964
62.0	1800.7601363418019	572.7193235982239	142	441.83185840707966
62.0	1603.000222440964	535.0359540217964	47	605.8918918918919
62.0	1952.7217868403209	453.11840251983483	114	447.5765765765766
62.0	1879.546177395731	496.63470833094686	109	374.45217391304345
62.0	612.8635715443439	639.7277733826805	61	663.8392857142857
62.0	2125.926879515574	268.95329740265083	161	321.55855855855856
62.0	1709.946444570511	607.2130529400712	52	363.070796460177
62.0	1642.6615820549584	650.2813346573523	113	413.1810344827586
62.0	1412.6974755370786	615.3660177947484	17	695.8260869565217
62.0	2454.3004031400624	243.70957539020844	96	530.8103448275862
62.0	1579.8948848194989	594.352951915946	48	335.60714285714283
62.0	2276.4668212718275	254.27877042533333	164	348.01724137931035
62.0	1813.4323206426095	548.0421158820197	84	700.9375
62.0	1899.7240710310211	490.39435470474933	110	379.0086956521739
62.0	583.2102984598068	449.6880113237681	4	686.0
62.0	1605.6793725141733	614.0249732948083	18	310.55454545454546
62.0	1874.783675247942	438.57761297083357	111	313.25217391304346
62.0	582.9450948926415	635.7240717384418	63	589.5495495495495
62.0	1794.5526407499763	524.8955945983984	85	567.5575221238938
62.0	1706.3956442032718	566.7503590727482	49	452.1565217391304
62.0	1588.1280655793198	640.3592128607058	51	304.68468468468467
62.0	2570.3125784589356	536.2951535045203	95	462.87068965517244
62.0	1627.118143616393	633.7456523827362	46	350.0892857142857
62.0	1558.6539924336082	564.2402666085492	103	489.8859649122807
62.0	1835.1795626597532	446.0557242287602	107	356.82142857142856
62.0	2597.543599325449	503.5866284407196	94	538.1826086956522
62.0	1606.046332013144	615.3461199679678	14	312.88392857142856
62.0	1753.445389012351	519.8038862040331	81	641.7565217391304
62.0	1526.6305720728108	670.7487982300775	45	353.03478260869565
62.0	533.6059095402652	596.4957804953184	57	648.9478260869565
62.0	1637.0791310296754	540.8767308590609	102	570.8333333333334
62.0	627.2205769383751	444.35779020832484	74	763.1238938053098
62.0	1841.6960093944012	556.9801442084749	19	412.8181818181818
62.0	2163.949038807389	262.0424261481645	162	495.77477477477476
62.0	640.4179973003875	466.166814360959	146	910.9646017699115
62.0	1865.0497155996127	456.93845939980486	108	312.55855855855856
62.0	568.3695057504547	564.4491994327839	145	686.7913043478261
62.0	308.9264553772996	541.1750504938442	149	575.4778761061947
62.0	2267.3591185900355	282.77501648740815	166	451.17699115044246
62.0	2149.216036363414	286.6826310637401	160	319.74107142857144
62.0	551.9424993713275	549.6435585126694	144	729.7410714285714
62.0	1645.329623571732	601.0223193144164	50	314.56363636363636
62.0	1370.8204110304455	678.6182252715578	143	391.5221238938053
62.0	1697.8319695890812	521.4432854368749	13	648.0087719298245
62.0	1533.7646545224652	648.3100244791724	20	314.53982300884957
62.0	396.6700716594721	519.6459249262816	3	693.9137931034483
62.0	1964.11192260254	429.16748572237026	115	393.2767857142857
62.0	1896.8787921696053	445.26008329824543	112	454.50892857142856
62.0	375.0310158367703	523.0900010672175	65	659.3008849557522
63.0	1498.935529459665	645.0385893712107	12	314.07207207207205
63.0	1372.1963421387127	680.6821219339583	143	394.49107142857144
63.0	1510.734625968085	625.6727821321022	38	321.08620689655174
63.0	2276.6961431232053	253.82012672257764	164	344.46902654867256
63.0	1808.771379672817	497.11563886300644	86	519.7053571428571
63.0	1795.9611418292786	522.8610930394061	85	550.9734513274336
63.0	1843.574010833471	555.728143249095	19	402.9304347826087
63.0	2266.7730373993472	309.6513117480434	165	581.1769911504425
63.0	1898.4700349626635	442.3224042956765	112	455.9051724137931
63.0	1538.871028323051	606.3505065027542	24	338.38392857142856
63.0	1562.5516055509713	612.7939098776881	37	279.5258620689655
63.0	538.4267034777224	523.6481403954323	76	605.6260869565217
63.0	1762.263639044843	391.1175518715814	157	322.1081081081081
63.0	1680.067487376959	626.7839300883501	79	404.01785714285717
63.0	1983.9812605471736	563.7381475825933	138	367.3873873873874
63.0	1992.5761806957842	439.1571752268876	123	321.65486725663715
63.0	621.6105261188941	621.6981137489283	7	626.8869565217391
63.0	1736.2973080178629	489.62020450053444	105	450.704347826087
63.0	584.2127043144142	449.60447750255076	4	691.7456140350877
63.0	1774.3459537399397	511.7449170766603	82	465.7130434782609
63.0	1601.6615022061922	536.1687172973727	47	592.8839285714286
63.0	1999.6144330419977	472.4637035080091	122	459.495652173913
63.0	1814.462105438588	547.115309565639	84	700.787610619469
63.0	2537.6617812854865	512.9426747691615	92	417.8125
63.0	1863.5334131728146	566.3850823224366	140	393.7391304347826
63.0	2035.2426715418003	414.539421609364	119	441.9568965517241
63.0	1462.598570253185	655.8222764929203	41	429.8141592920354
63.0	1952.7217868403209	453.11840251983483	114	449.98198198198196
63.0	916.9184448421732	731.692993653069	151	317.56756756756755
63.0	2561.4456727172264	517.9372919698269	93	491.68468468468467
63.0	631.6868227927891	580.9052753297253	6	570.0535714285714
63.0	1534.7670603770725	648.6441597640414	20	319.3859649122807
63.0	1697.705020214481	521.3163360622747	13	653.6206896551724
63.0	2149.216036363414	286.6826310637401	160	320.625
63.0	2010.1939644317474	423.2913795152861	118	456.01769911504425
63.0	2267.359118590034	282.4029750513471	166	449.0086956521739
63.0	639.7300317462539	466.6254580637147	146	913.9826086956522
63.0	1637.8336101594962	542.3856891187028	102	554.9557522123894
63.0	434.1055869838924	597.31822400225	73	766.1339285714286
63.0	2614.403154806033	476.21859860770553	99	515.7130434782608
63.0	1814.2828560760945	484.4647919158818	106	403.37931034482756
63.0	600.3780117549001	499.17837477069673	2	779.8318584070796
63.0	544.1395190560629	504.15143724188124	147	707.5132743362832
63.0	1857.0353817339474	366.8461626139649	158	293.8938053097345
63.0	1471.162521496013	631.8082295748893	22	331.5221238938053
63.0	1644.335768517233	651.0254175294743	113	414.9189189189189
63.0	1422.7158139910996	665.0511351431214	23	525.0450450450451
63.0	1339.583584622877	639.6090412971224	39	440.295652173913
63.0	1300.8106938227836	637.3188375766885	16	684.9732142857143
63.0	1670.1423411636333	546.3432070482912	87	428.76576576576576
63.0	2045.7285043569086	453.14070615076014	121	349.6814159292035
63.0	1836.6885209193952	443.1887035354409	107	380.66964285714283
63.0	2587.744977978574	551.6272968710549	98	392.6434782608696
63.0	2083.0552773233053	433.69597299213973	124	419.8828828828829
63.0	598.3977913298736	571.3777000539804	68	697.1304347826087
63.0	1890.0340764900427	571.648683158362	139	417.009009009009
63.0	1628.0694992736626	634.4591691256884	46	350.55855855855856
63.0	2046.7839918399839	433.7037809436343	120	392.5929203539823
63.0	582.193290501686	634.1369291353135	63	578.0176991150443
63.0	1679.0103139312625	589.797371137798	53	429.4144144144144
63.0	604.4707980235667	522.3455087633653	58	1043.286956521739
63.0	1363.232100625618	619.4636244252971	40	364.38793103448273
63.0	563.3150547865672	532.7385763331462	66	757.8434782608696
63.0	1727.0700641372646	507.5593473052364	80	575.1351351351351
63.0	1579.8948848194989	594.2260025413459	48	340.51785714285717
63.0	1180.6727706961879	518.7473611055058	156	352.1391304347826
63.0	1768.853764675343	548.991645902103	27	517.4159292035398
63.0	2205.9726449616833	498.8327214845453	131	467.85840707964604
63.0	588.9711138118997	614.4116082644133	62	604.4864864864865
63.0	563.3586999319564	647.5056437427035	148	671.1206896551724
63.0	1413.58612115928	616.38161279155	17	737.6
63.0	1141.539336804152	515.1785561813862	154	319.219298245614
63.0	2055.25028802574	543.2185645164536	135	453.0
63.0	2241.957201925904	493.07398273254097	130	587.072072072072
63.0	1879.546177395731	495.88022920112604	109	376.0973451327434
63.0	1606.0912864325646	614.230930254004	18	311.5267857142857
63.0	1351.1018621342548	652.4448431629036	31	438.1858407079646
63.0	1373.475894615686	664.7291089616933	11	449.75
63.0	1706.1896872440761	566.7503590727482	49	457.11504424778764
63.0	1745.7418453348096	530.2097658217124	55	880.0442477876106
63.0	1713.03291745747	535.9751146411415	88	847.3783783783783
63.0	615.5612533178322	601.4148360953824	60	572.2521739130435
63.0	375.1579652113705	523.343899816418	65	653.8303571428571
63.0	1588.1280655793198	640.6722131005508	51	301.3125
63.0	628.8640314139674	483.5596116740553	70	1047.8849557522124
63.0	408.04489229100443	540.7560284980648	9	766.0
63.0	1732.3679430849681	564.7383566886524	83	526.3739130434783
63.0	1670.8978306640693	570.553931465229	30	284.5840707964602
63.0	616.2539205870413	499.7525060719947	71	747.25
63.0	1734.9396189119188	589.9238258472832	28	352.8125
63.0	2137.2785000206236	513.4273547722121	133	471.0521739130435
63.0	2682.423690713421	460.03289401534283	100	549.2232142857143
63.0	601.1897502851646	654.2529196077402	1	644.1504424778761
63.0	1544.377189936026	447.09032679658515	153	663.9646017699115
63.0	2163.949038807389	262.0424261481645	162	490.07207207207205
63.0	1865.2006114255769	455.4295011401631	108	312.69565217391306
63.0	1558.286782558287	565.7091061098338	104	496.32758620689657
63.0	309.49186025617166	542.0231578121522	149	592.3873873873874
63.0	1309.4599182882546	655.8443560769834	10	609.3947368421053
63.0	2163.8416772406354	513.2594547247124	132	427.4513274336283
63.0	1644.703623092042	598.5183173956566	50	318.7844827586207
63.0	266.155650775494	525.3371046782813	56	797.7857142857143
63.0	1615.3957071460534	594.9634618722143	89	276.29464285714283
63.0	397.29607213916205	519.0199244465916	3	697.6545454545454
63.0	569.5161150073438	563.7612338786504	145	667.3448275862069
63.0	2101.9681708534554	530.7851632397546	134	373.86486486486484
63.0	1615.8035816015565	560.5716799439308	29	387.76521739130436
63.0	1442.6048090486186	645.708261637295	36	388.89565217391305
63.0	1900.2136841981155	488.43590203636995	110	376.1810344827586
63.0	2167.9021840967803	403.32951981713313	129	414.2142857142857
63.0	523.5591920850858	538.6721519079915	77	653.2434782608696
63.0	289.5433968621382	602.1919828170101	8	626.9652173913043
63.0	2119.384069721278	413.0610845628126	126	371.3274336283186
63.0	2125.926879515574	268.95329740265083	161	319.5945945945946
63.0	2209.07450410267	301.23005653395876	163	437.0267857142857
63.0	271.91111275396105	553.6791348355639	72	587.7232142857143
63.0	1511.3828637177378	572.0780874830357	15	671.7433628318585
63.0	534.8754032862673	592.8142486319124	57	647.8761061946902
63.0	598.3752613435807	411.8782932679346	75	622.1891891891892
63.0	1528.027015193413	671.5104944776787	45	352.94594594594594
63.0	1426.6851761118637	631.1253342384176	35	413.55357142857144
63.0	1849.149333870835	476.7887276209404	91	429.07964601769913
63.0	2406.22578600108	277.2504717002565	101	747.2389380530974
63.0	1553.3955176106003	425.8609169760283	152	598.5714285714286
63.0	626.4380763387626	444.82729056809234	74	741.9736842105264
63.0	2078.957916683483	411.20547324294347	125	445.19642857142856
63.0	1753.194787548699	518.0496759584701	81	644.7857142857143
63.0	1853.5491386500864	538.1122404165768	54	322.0353982300885
63.0	2013.165258957641	551.2827979674917	137	509.2212389380531
63.0	1784.3692919068897	564.3012207383076	26	382.7826086956522
63.0	1875.5381543777628	435.55969645155	111	315.2543859649123
63.0	1655.3486878897386	618.9185053911392	25	326.8125
63.0	1442.7533598436714	677.3780598589808	32	425.04347826086956
63.0	1605.919382638543	614.2035755965659	14	312.29464285714283
63.0	1752.0465430352917	494.6219137481172	90	472.070796460177
63.0	2587.744977978574	551.6272968710549	99	392.6434782608696
63.0	552.6865822434495	546.2951855881204	144	713.4655172413793
63.0	2037.2205293025183	566.8815730885544	136	389.7767857142857
63.0	2016.0476717828267	456.11396735160554	128	387.7433628318584
63.0	2530.815783239095	258.5587425777125	97	586.6521739130435
63.0	1387.5972038778436	636.2806793121357	34	735.0956521739131
63.0	581.3199683551527	543.3835838449531	0	824.2347826086957
63.0	613.7979935012203	638.9032834207309	61	660.3660714285714
63.0	589.8677203984846	595.9726648044478	59	634.8938053097345
63.0	1664.4792883777131	534.1919917278415	104	679.4695652173913
63.0	2454.7760809686974	242.52038081862145	96	544.698275862069
63.0	1134.226548756175	531.20828044478	155	552.637168141593
63.0	2248.6801344032615	256.7913311469329	167	350.0982142857143
63.0	2199.657386913233	392.2230717272107	127	674.1681415929204
63.0	2569.99957821909	540.2076565025825	95	449.06363636363636
63.0	1328.4080928801563	670.1724092898664	33	386.85087719298247
63.0	1500.131005891005	608.180267879481	42	343.95575221238937
63.0	648.9662049813616	503.8333741387287	69	787.3362831858407
63.0	557.067781106441	608.4532927043861	5	691.8018018018018
63.0	2136.87913466162	313.6622129992986	159	298.875
63.0	521.1583002075173	562.9756287579239	78	608.2743362831858
63.0	1954.4720892018677	494.85659675946476	116	548.7699115044247
63.0	295.69312706432896	570.9705259687693	64	606.1909090909091
63.0	1968.9036686212464	481.7341345274848	117	405.3243243243243
63.0	1552.6346141820807	629.5790788550299	43	280.4869565217391
63.0	1801.6655112975868	572.1157402943672	142	443.875
63.0	556.8104637929034	581.8786261864926	67	699.7433628318585
63.0	1494.8563300105982	668.955644963415	44	297.57522123893807
63.0	1853.8426921642342	581.1629661989284	141	385.0265486725664
63.0	2598.6391001649067	503.58662844071955	94	547.8347826086956
63.0	1558.286782558287	565.7091061098338	103	496.32758620689657
63.0	1398.3745115270092	649.1596561731272	21	501.0982142857143
63.0	1965.600088346784	427.4932992600957	115	391.04347826086956
63.0	1709.633444330666	605.3350515010013	52	355.38793103448273
64.0	1835.6322501376458	448.7718490961153	107	375.2782608695652
64.0	615.0844470899992	504.2633324177277	71	763.7117117117117
64.0	598.5243991221389	502.3707076382299	2	750.0608695652174
64.0	628.6580744547717	485.00131038842505	70	1056.712962962963
64.0	623.7686654870978	622.4598099965297	7	614.448275862069
64.0	1352.2444065056568	655.4916281533086	31	430.66379310344826
64.0	1849.149333870835	480.64731911265443	91	423.55855855855856
64.0	1471.3554510705987	632.7728774478178	22	338.05309734513276
64.0	1579.7679354448985	593.9721037921454	48	344.4144144144144
64.0	1375.821511181451	668.2475338103407	11	466.79646017699116
64.0	640.1886754490096	466.6254580637147	146	919.1061946902655
64.0	1427.81793938744	632.5670329527875	35	416.2086956521739
64.0	1855.3611952716728	361.63758250911076	158	295.6896551724138
64.0	1588.2845656992422	642.2372142997756	51	301.57522123893807
64.0	563.3985886077845	532.8221101543635	66	756.5929203539823
64.0	2011.677093213397	549.7946322232477	137	495.32142857142856
64.0	1704.542031570511	565.8235527563676	49	436.10526315789474
64.0	1339.2746491840835	641.7715893686772	39	435.6814159292035
64.0	1713.1598668320705	535.7212158919411	88	812.7964601769911
64.0	1510.5590358809552	573.3138292382098	15	667.295652173913
64.0	1745.4879465856088	529.9558670725121	55	819.4324324324324
64.0	1606.7091573101516	615.0547580907867	18	313.4954954954955
64.0	1423.4875322894425	667.3662900381498	23	542.1120689655172
64.0	2241.109094607596	489.9642558987446	130	570.6725663716815
64.0	1645.0798513893553	650.2813346573524	113	415.3333333333333
64.0	2205.7866242436526	495.4843485599962	131	462.57758620689657
64.0	1735.1935176611194	589.9238258472832	28	355.60176991150445
64.0	2599.2651006445967	503.2736282008745	94	551.280701754386
64.0	589.4723167392034	615.497547940238	62	603.4553571428571
64.0	2079.1439374015135	408.4151624724859	125	448.88495575221236
64.0	557.8131493631436	609.3341824623074	5	691.4285714285714
64.0	563.8483130990512	647.5056437427036	148	601.4035087719299
64.0	2588.125826102374	551.3733981218544	99	396.3873873873874
64.0	2034.7899840639077	412.4268800458656	119	442.3103448275862
64.0	2454.7760809686974	242.04470298998666	96	556.4504504504505
64.0	1413.5861211592803	617.6511065375521	17	800.0347826086957
64.0	2537.899620199804	512.4669969405267	92	414.82142857142856
64.0	1141.8220392435878	521.3980098489789	154	334.75221238938053
64.0	625.0295752594601	447.1747923669297	74	751.5221238938053
64.0	615.66423179743	602.2386639321651	60	561.5438596491229
64.0	2137.0924793025933	511.5671475919071	133	460.13392857142856
64.0	1983.7952398291432	562.4360025563798	138	361.4086956521739
64.0	2406.22578600108	276.9572696295359	101	758.5045045045046
64.0	2055.7089317284954	540.6960241512973	135	445.66379310344826
64.0	1301.9532381941856	640.3656225670935	16	651.1238938053098
64.0	1968.9036686212467	481.0461689733512	117	395.01769911504425
64.0	272.16171421761294	556.5192847569514	72	576.219298245614
64.0	2149.216036363414	286.6826310637401	160	320.2232142857143
64.0	288.4008524907363	606.5082615534172	8	619.0869565217391
64.0	605.2226024145222	523.4314484391899	58	1013.4224137931035
64.0	1655.192187769816	619.0750055110617	25	319.0088495575221
64.0	1374.260238801113	685.2685589615152	143	393.3070175438597
64.0	534.7484539116673	593.8298436287141	57	651.4867256637168
64.0	1751.1578974130898	496.27225561791994	90	466.4070796460177
64.0	1813.844234561001	546.8063741268455	84	681.4513274336283
64.0	2035.3859544914958	564.1297108720203	136	385.13513513513516
64.0	1661.4192060833705	532.9679588101045	104	677.3482142857143
64.0	2015.489609628735	454.25376017130054	128	367.37068965517244
64.0	598.6483927935253	573.2154441207605	68	713.9734513274336
64.0	1628.0694992736633	634.4591691256884	46	350.54954954954957
64.0	2530.1022664961424	251.89925297682538	97	564.0350877192982
64.0	2571.877579658161	536.7646538642878	95	461.83035714285717
64.0	2125.926879515574	268.95329740265083	161	316.13513513513516
64.0	2137.161837101056	313.6622129992986	159	294.30357142857144
64.0	2200.2154490673247	390.9209267009972	127	655.2321428571429
64.0	2267.173097872004	278.310519254676	166	459.12389380530976
64.0	1133.5385832020415	533.2721771071806	155	550.1379310344828
64.0	1329.660093839536	675.1804131273859	33	392.125
64.0	1890.406117926104	572.2067453124534	139	404.03508771929825
64.0	615.1171774403397	639.2330794055107	61	673.5357142857143
64.0	1964.6699847566315	427.4932992600957	115	395.2931034482759
64.0	1606.1732813877436	614.9652718441672	14	312.4778761061947
64.0	1864.6800224297037	566.3850823224366	140	384.38260869565215
64.0	583.0286287138589	634.0533953140963	63	584.5675675675676
64.0	1444.1498029642737	680.9326423477867	32	424.5
64.0	374.0154208399686	525.8828873084221	65	660.8230088495575
64.0	1668.2130454177764	542.4846155565772	87	446.0689655172414
64.0	407.2095540788318	540.5889608556303	9	744.0964912280701
64.0	2209.8185869747917	297.69566289137913	163	434.32142857142856
64.0	1363.946658592641	622.486754285779	40	374.82142857142856
64.0	2119.1392631377307	410.9802286026596	126	376.3185840707965
64.0	1554.8090298077805	425.29551209715623	152	644.4955752212389
64.0	1783.6075956592883	565.3168157351092	26	376.67826086956524
64.0	523.2461918452408	539.454652507604	77	635.3362068965517
64.0	2167.214218542647	399.201726492332	129	419.69026548672565
64.0	1954.1000477658067	493.1824102971902	116	524.6517857142857
64.0	1900.3360874898895	489.04791849523855	110	372.00892857142856
64.0	2045.2698606541528	451.0768094883596	121	342.4594594594595
64.0	596.315691751624	411.672336308739	75	582.9051724137931
64.0	1678.2278133316495	588.0758698186507	53	414.91964285714283
64.0	1874.4818835960136	438.42671714486926	111	298.68695652173915
64.0	580.3043733583511	545.7956219623571	0	785.9823008849557
64.0	520.2696545853158	565.8954643737287	78	581.3333333333334
64.0	1500.0040565164047	609.0689135016826	42	345.0900900900901
64.0	1387.5972038778436	639.3274643025406	34	823.7478260869565
64.0	2046.4822001880555	431.13855190224325	120	375.08849557522126
64.0	2588.125826102374	551.3733981218544	98	396.3873873873874
64.0	1753.445389012351	518.0496759584701	81	588.7927927927927
64.0	552.87260296148	547.7833513323644	144	718.4867256637168
64.0	2082.4972151692136	431.4637243757736	124	430.17857142857144
64.0	1898.1028250873424	445.26008329824543	112	462.8828828828829
64.0	266.155650775494	529.7744848937524	56	821.8672566371681
64.0	2266.2076325204753	304.8453702776308	165	587.8053097345132
64.0	1555.9611200145869	565.7091061098339	103	489.1818181818182
64.0	632.829367164191	582.3017184503276	6	544.9026548672566
64.0	556.3026662945026	582.132524935693	67	709.1607142857143
64.0	1535.017661840724	649.8971670823006	20	325.98230088495575
64.0	1636.4755477258186	541.4803141629177	102	541.3482142857143
64.0	1613.7453652762508	594.4556643738134	89	276.4396551724138
64.0	2249.826743660153	254.95675633591023	167	349.83035714285717
64.0	1813.7864021149444	484.6633735003419	106	365.6607142857143
64.0	2562.397028374496	516.9859363125572	93	489.44144144144144
64.0	1495.6081344015543	670.6263213877606	44	300.38793103448273
64.0	2163.949038807389	262.0424261481645	162	455.43243243243245
64.0	395.88757105985957	520.741425765739	3	712.5982142857143
64.0	1547.1290521525602	448.46625790485217	153	617.8495575221239
64.0	589.3528280004954	598.0322343964049	59	631.9099099099099
64.0	1840.9135087947886	554.476142289715	19	405.60714285714283
64.0	1709.4769442107433	605.3350515010013	52	348.2241379310345
64.0	1680.8291836245605	626.5300313391497	79	400.9736842105263
64.0	1310.046322429696	657.6035685013071	10	672.6517857142857
64.0	1991.2740356695706	436.92492661052154	123	317.9009009009009
64.0	1562.2386053111263	612.4809096378431	37	280.12931034482756
64.0	1696.1816277192786	521.1893866876745	13	640.3716814159292
64.0	1613.645442233353	559.3021861979287	29	379.9051724137931
64.0	1527.6461670696124	674.3033807188833	45	354.4051724137931
64.0	539.5222043171798	524.1176407551998	76	627.3893805309734
64.0	295.69312706432896	573.7634122099739	64	610.9380530973451
64.0	1498.153028860053	643.6300882919081	12	327.6666666666667
64.0	307.23024074068337	545.1328846459487	149	573.7522123893805
64.0	2161.7954493423	509.1669989280413	132	418.646017699115
64.0	1537.1495270039034	607.4460073422117	24	347.9026548672566
64.0	1645.016623331887	599.3008179952691	50	316.2
64.0	1864.2952364697912	457.6929385296257	108	311.05172413793105
64.0	1551.9998673090795	630.848572601032	43	282.49107142857144
64.0	2009.4394853019267	420.27346299600265	118	437.7217391304348
64.0	1511.115474091886	627.1961746273048	38	323.0982142857143
64.0	1398.6284102762097	651.3177955413308	21	510.7739130434783
64.0	1853.4706507281733	579.4887797366539	141	383.08035714285717
64.0	1793.6136400304413	524.5825943585535	85	589.0260869565218
64.0	1732.3679430849681	564.6353782090546	83	510.0689655172414
64.0	434.35948573309275	599.6033127450536	73	760.1391304347826
64.0	1801.665511297587	571.5121569905106	142	423.37931034482756
64.0	916.0703375238651	736.7816375629177	151	323.9017857142857
64.0	1442.1353086888512	648.2122635560548	36	390.34513274336285
64.0	1555.9611200145869	565.7091061098339	104	489.1818181818182
64.0	1773.1102119847658	514.2164005870085	82	454.5357142857143
64.0	1760.5894525825688	388.32724110112383	157	323.83478260869566
64.0	543.6808753533071	505.0687246473926	147	700.9099099099099
64.0	1463.099773180489	657.3258852748314	41	431.10714285714283
64.0	1726.7570638974196	507.5593473052364	80	552.2672413793103
64.0	1670.2718301843793	570.0844311054615	30	283.5855855855856
64.0	2276.2374994204497	250.38029895191	164	349.4260869565217
64.0	1879.6970732216948	496.3329166790186	109	370.0948275862069
64.0	1808.1453791931267	498.3676398223863	86	461.7927927927928
64.0	1951.9777039681985	450.7001331854382	114	477.1272727272727
64.0	604.855412202293	654.6387787569115	1	619.8378378378378
64.0	569.286793155966	564.9078431355397	145	681.5765765765766
64.0	1179.184604951944	531.2107492135497	156	377.62831858407077
64.0	2615.59234937762	473.84020946453154	99	516.9646017699115
64.0	2100.8520465452725	529.2969974955106	134	367.8141592920354
64.0	1853.5491386500864	538.6200379149777	54	324.25217391304346
64.0	581.6231558566785	451.1916201056791	4	672.212389380531
64.0	1735.3044000955622	491.2088571762155	105	453.0353982300885
64.0	1600.3227819714202	536.2716957769705	47	604.0
64.0	2680.758818313199	458.84369944375584	100	553.6637168141593
64.0	1768.1083964186405	548.6528421490563	27	497.86607142857144
64.0	1998.9264674878643	469.4825194400972	122	446.63392857142856
64.0	648.9662049813617	503.93635261832657	69	785.5765765765766
65.0	1498.153028860053	643.6300882919081	12	318.2072072072072
65.0	1772.9042550255701	510.50917532148617	82	454.0982142857143
65.0	1736.1980172256328	484.55637409680105	105	442.7913043478261
65.0	1387.3433051286434	635.5189830645344	34	724.5862068965517
65.0	2275.7788557176937	248.08708043813155	164	349.25
65.0	539.9917046769474	523.8046405153548	76	619.1160714285714
65.0	1876.4435293335478	431.1837174985889	111	322.11304347826086
65.0	1888.5459107457987	570.1605174141179	139	404.0877192982456
65.0	583.3773661022415	448.43500400550886	4	693.408695652174
65.0	1132.62129579653	534.6481082154476	155	548.1637931034483
65.0	1989.7858699253266	436.1808437383995	123	317.2566371681416
65.0	1679.3057911293577	623.8640944725453	79	396.33035714285717
65.0	2196.4950347067143	388.3166366485701	127	618.1034482758621
65.0	536.39879578147	593.4489955049135	57	631.9217391304347
65.0	2266.2429942818526	275.5202084842184	166	453.94827586206895
65.0	524.1851925647758	538.828652027914	77	648.0973451327434
65.0	1812.9174282446206	544.3348906164974	84	682.1339285714286
65.0	1554.2436249289083	421.90308282392385	152	588.3571428571429
65.0	600.7899256732915	500.5170950054687	2	795.0689655172414
65.0	2136.031027343312	307.1600568922699	159	293.4867256637168
65.0	1661.1743994998228	529.2958600568933	104	681.566371681416
65.0	601.9897456422166	572.463639729805	68	680.9357798165138
65.0	2570.312578458936	535.5126529049078	95	465.6810344827586
65.0	2590.6648135943783	551.5003474964547	98	399.5258620689655
65.0	1551.3651204360783	628.436534483628	43	281.60869565217394
65.0	1851.424422829838	578.7446968645319	141	391.2782608695652
65.0	2043.43528584313	449.7008783800925	121	347.8434782608696
65.0	1848.7634747216637	475.24529102425475	91	443.4159292035398
65.0	623.7686654870978	622.078961872729	7	602.9464285714286
65.0	1708.8509437310536	603.1440498220863	52	348.20353982300884
65.0	1841.5395092744782	554.4761422897151	19	396.83185840707966
65.0	1178.9985842339133	529.7225834693056	156	370.5090909090909
65.0	2406.812190142521	278.13007791241836	101	790.2389380530974
65.0	1422.3299548419282	664.2794168447786	23	529.4310344827586
65.0	650.6138606549272	501.5678475875762	69	756.2260869565217
65.0	1967.0690938102236	478.75295045957273	117	404.2522522522523
65.0	1997.5505363795974	468.79455388596364	122	423.6551724137931
65.0	1300.1759469497827	638.7152806972908	16	641.7280701754386
65.0	1835.6322501376458	439.7180995382649	107	391.3391304347826
65.0	1726.4440636575746	504.898845266554	80	559.5221238938053
65.0	2536.2347477995822	509.61292996871794	92	418.7304347826087
65.0	2076.9116887851474	408.0431210364249	125	467.25
65.0	544.3688409074407	505.7566902015261	147	695.9391304347826
65.0	1442.4483089286962	644.7692609177601	36	378.6896551724138
65.0	2599.7346010043643	503.58662844071955	94	541.2
65.0	1412.6974755370788	615.3660177947484	17	768.2869565217392
65.0	1852.279644904085	536.2079997975737	54	322.4070796460177
65.0	1753.3618551911331	517.0472701038627	81	610.4867256637168
65.0	1578.879289822697	592.0678631731423	48	336.57894736842104
65.0	1654.4096871702036	615.6320028727669	25	319.46086956521737
65.0	2079.7069043987563	430.34760006759063	124	412.4568965517241
65.0	1427.097090030255	629.6836355240479	35	392.83035714285717
65.0	1562.0821051912037	609.3509072393932	37	279.58035714285717
65.0	595.8007993536347	410.5395730331627	75	617.1304347826087
65.0	1511.115474091886	622.7529465162975	38	318.5982142857143
65.0	615.9416674022892	638.9582494181942	61	649.3693693693693
65.0	2209.260524820701	293.0451449406165	163	427.46363636363634
65.0	1981.9350326488382	562.0639611203189	138	363.72972972972974
65.0	2590.6648135943783	551.5003474964547	99	399.5258620689655
65.0	2116.323987426935	409.75619568492255	126	368.8521739130435
65.0	1537.306027123826	604.4725050636844	24	340.0086206896552
65.0	625.1860753793827	443.5752896087124	74	750.2347826086957
65.0	1668.2130454177764	542.0987564074057	87	411.36607142857144
65.0	1397.9936634032085	648.0171118017254	21	510.06306306306305
65.0	272.2452480388302	556.4357509357341	72	584.4869565217391
65.0	1760.5894525825688	386.09499248475777	157	321.20535714285717
65.0	288.2739031161361	606.6352109280174	8	613.5217391304348
65.0	1898.4700349626635	438.8951121260127	112	465.64285714285717
65.0	2266.2076325204757	302.8664532015786	165	577.2212389380531
65.0	1509.323294125781	569.6066039726876	15	647.6521739130435
65.0	1340.4074124596598	640.4328691339052	39	436.7391304347826
65.0	2008.7007617249087	549.6086115052171	137	465.5913043478261
65.0	591.51537607205	596.0756432840458	59	627.2946428571429
65.0	1642.8476027729891	646.9329617328034	113	408.70175438596493
65.0	1600.8376743694093	532.3585135522526	47	594.9642857142857
65.0	1527.6461670696121	669.6062538586756	45	351.62608695652176
65.0	1534.2658574497686	647.4746862669995	20	319.8448275862069
65.0	1461.679698219795	654.5692691746611	41	426.95652173913044
65.0	1553.6354574708866	560.5681678553382	104	485.4173913043478
65.0	1731.132201329794	562.9877225354892	83	502.83185840707966
65.0	920.3108741154056	736.4989351234816	151	314.5258620689655
65.0	1879.3952815697671	494.22037511552014	109	378.2
65.0	1768.040635668031	547.7041916405257	27	468.0
65.0	1635.117485292141	537.7079185138134	102	560.0360360360361
65.0	2205.4145828075916	494.74026568787417	131	463.24347826086955
65.0	1861.4695165104138	562.2572889976354	140	384.2931034482759
65.0	558.694039121065	609.2664217116981	5	702.5304347826087
65.0	2031.9229633705884	411.37060926411635	119	435.26785714285717
65.0	1798.949386430232	569.7014070789405	142	426.3783783783784
65.0	618.9595431445609	599.8701589014147	60	555.3805309734513
65.0	2455.0139198830148	242.28254190430408	96	510.6306306306306
65.0	1140.691229485844	518.8536878940545	154	321.3274336283186
65.0	2052.498425809206	539.5494148944081	135	431.4824561403509
65.0	2241.109094607596	487.7026363832564	130	563.8198198198198
65.0	1604.5466092385968	611.3475328252644	18	312.39130434782606
65.0	604.4695530531216	654.4458491823259	1	672.3245614035088
65.0	1351.990507756456	653.7143369089057	31	407.5315315315315
65.0	376.3005095827724	524.61339356242	65	636.6086956521739
65.0	1470.7766623468415	630.071863403618	22	333.92857142857144
65.0	1374.6487028985684	666.1951193152963	11	473.86607142857144
65.0	1854.4310916815202	357.7311474304702	158	298.02608695652174
65.0	1588.4410658191646	638.6377115415586	51	303.2782608695652
65.0	564.5680621048264	531.7361704785388	66	764.2434782608696
65.0	640.6473191517653	464.79088325269197	146	942.0973451327434
65.0	1794.552640749976	521.2960918401811	85	532.695652173913
65.0	1704.0271391725216	564.6907894807914	49	442.24545454545455
65.0	2163.949038807389	256.6478253252798	162	465.24107142857144
65.0	1669.3328294648443	566.7979285870891	30	284.7857142857143
65.0	1950.1174967878937	451.07217462149924	114	444.10526315789474
65.0	295.5661776897288	572.620867838572	64	599.591304347826
65.0	1807.206378473592	493.8291363446341	86	514.8672566371681
65.0	1499.3693096434035	605.641280387477	42	340.6034482758621
65.0	1733.6701251659167	585.9883952346768	28	350.25454545454545
65.0	2135.046251404257	509.33489897554097	133	453.0267857142857
65.0	1814.878600829475	481.68464973343987	106	385.1875
65.0	2615.59234937762	473.84020946453154	99	512.3805309734513
65.0	618.5928675811251	503.01032509946845	71	748.3818181818182
65.0	2682.8993685420555	456.7031492148993	100	556.072072072072
65.0	435.24813135529433	598.3338189990516	73	773.1666666666666
65.0	1545.9824428956715	446.40236124245166	153	591.3423423423424
65.0	1864.4461322957554	451.2044180131662	108	305.0782608695652
65.0	2008.2323186942133	420.12256717003845	118	449.61607142857144
65.0	1553.6354574708866	560.5681678553382	103	485.4173913043478
65.0	308.0783480589915	545.1328846459487	149	572.1491228070175
65.0	1712.6520693336693	533.8169752729381	88	768.2232142857143
65.0	1612.502897861951	555.2398062107219	29	376.5344827586207
65.0	1309.7531203589754	657.0171643598658	10	624.6936936936937
65.0	1695.9277289700779	518.52344982107	13	632.8303571428571
65.0	1495.023397653033	668.9556449634151	44	294.23423423423424
65.0	2160.6793250341166	509.1669989280413	132	408.91964285714283
65.0	1644.390622852197	597.4228165561992	50	313.0086956521739
65.0	266.155650775494	529.7744848937524	56	793.4778761061947
65.0	635.1144559069949	582.555617199528	6	543.6460176991151
65.0	1612.729770279449	593.0592212532111	89	278.3693693693694
65.0	558.7147044119065	581.1169299388914	67	701.1621621621622
65.0	2562.397028374496	516.7480973982399	93	468.69565217391306
65.0	396.8265717793945	519.9589251661266	3	691.4464285714286
65.0	571.1213679669888	563.7612338786504	145	658.1071428571429
65.0	589.6393843816379	613.4927362310232	62	599.5344827586207
65.0	2098.061735774815	527.2507695971751	134	369.8018018018018
65.0	563.9707163908249	647.6280470344773	148	666.0
65.0	606.7262111964332	520.8418999814542	58	1002.7345132743363
65.0	1374.9482043552464	682.5166967449811	143	403.3482142857143
65.0	1954.100047765806	492.99638957915965	116	528.8495575221239
65.0	2530.102266496143	251.89925297682538	97	578.1491228070175
65.0	630.7176440467285	484.1774825516424	70	1011.3008849557522
65.0	1781.7033550402844	561.508334497103	26	375.8534482758621
65.0	1960.9495703960213	426.74921638797366	115	407.1981981981982
65.0	554.732810141785	547.4113098963034	144	707.0869565217391
65.0	1626.8803047020756	632.5564578111491	46	347.4513274336283
65.0	2033.3220578290948	562.5244579123754	136	390.5603448275862
65.0	2165.379643731623	399.201726492332	129	415.3805309734513
65.0	1442.7533598436714	677.2511104843807	32	415.30357142857144
65.0	2044.218762798593	431.13855190224325	120	387.6991150442478
65.0	1677.1323124921926	586.0413682596583	53	409.39823008849555
65.0	2250.7440310656643	250.37031930835337	167	356.2782608695652
65.0	582.9703102249555	544.526128216355	0	808.5315315315315
65.0	2125.926879515574	264.1375385237161	161	322.9561403508772
65.0	522.5547433281196	564.4990212531266	78	598.4035087719299
65.0	1605.4115851401423	611.6645881045617	14	312.3391304347826
65.0	1744.726250338008	528.9402720757105	55	793.1351351351351
65.0	583.1956963562934	634.1369291353135	63	612.0
65.0	408.88023050317736	540.3383593919784	9	745.2767857142857
65.0	2014.745526756613	453.8817187352395	128	364.29464285714283
65.0	1900.8257006569843	487.0894658268593	110	371.3805309734513
65.0	1362.2976786687418	619.2987264329072	40	375.41379310344826
65.0	1751.2848467876902	490.1786856371099	90	460.9736842105263
65.0	2148.528070809281	281.1789066306718	160	322.13157894736844
65.0	1329.660093839536	673.1459115683936	33	381.5405405405405
66.0	1898.1028250873426	445.38248659001914	112	456.3482142857143
66.0	1495.942269686423	670.3757199241089	44	295.1946902654867
66.0	1984.1672812652039	564.8542718907765	138	361.12389380530976
66.0	1557.6360542021407	426.14361941546434	152	554.2252252252252
66.0	1537.932027603516	605.4115057832192	24	345.23214285714283
66.0	1745.1070984618084	530.8445126947134	55	828.6964285714286
66.0	2267.3384422782196	308.23779955086326	165	582.9736842105264
66.0	268.084946521351	527.459329998724	56	800.8928571428571
66.0	2164.027697958666	514.0035375968345	132	409.9099099099099
66.0	1851.9824849839295	580.0468418907453	141	388.6126126126126
66.0	1613.8723146508512	594.709563123014	89	276.6216216216216
66.0	555.6629137319376	546.6672270241813	144	724.6465517241379
66.0	526.5326943636131	538.515651788069	77	680.8392857142857
66.0	399.17407357823197	518.8634243266691	3	693.3185840707964
66.0	410.3838392850884	539.9206902858921	9	733.0442477876106
66.0	537.1604920290713	592.3064511335116	57	638.5929203539823
66.0	1606.1732813877436	615.6000187171682	14	310.78761061946904
66.0	2083.241298041336	435.3701594544143	124	454.3391304347826
66.0	573.4145864807672	562.6146246217612	145	649.4869565217391
66.0	1644.8601232119647	598.9878177554241	50	313.4513274336283
66.0	592.5451608680283	594.9428800084695	59	633.1081081081081
66.0	1612.6298472365513	557.6518443281259	29	388.5086206896552
66.0	1309.7531203589754	657.0171643598658	10	615.936936936937
66.0	605.43420092605	653.095342160226	1	605.4821428571429
66.0	1808.3018793130493	498.5241399423088	86	454.62931034482756
66.0	544.8274846101964	504.8394027960147	147	700.5575221238938
66.0	1600.3227819714202	534.727018583003	47	614.8793103448276
66.0	1327.9385925203887	671.8939106090138	33	383.5840707964602
66.0	1735.4474164103199	589.2890789742821	28	356.7826086956522
66.0	2140.812893663203	516.2176655426697	133	462.6991150442478
66.0	1134.4558706075525	532.584211553047	155	550.5304347826087
66.0	1991.460056387601	440.45932025310117	123	317.5877192982456
66.0	2036.7618855997625	568.945469750955	136	387.2432432432432
66.0	2138.0099444193643	311.6832959232464	159	300.7090909090909
66.0	564.4603295579197	647.0160305756087	148	654.2110091743119
66.0	2200.0294283492944	393.33919603539374	127	677.3963963963964
66.0	617.7575293689523	500.0031075356464	71	752.4545454545455
66.0	1680.4483355007599	625.8952844661487	79	399.7787610619469
66.0	2685.039918770912	458.8436994437559	100	560.1769911504425
66.0	630.3057301283372	482.73578383727255	70	996.8173913043478
66.0	1549.8809143690949	450.5301545672528	153	598.2035398230089
66.0	584.4633057780661	449.01974075402984	4	705.9454545454546
66.0	1865.3515072515404	459.3527926152316	108	308.92241379310343
66.0	2531.529299982047	253.3262864627298	97	574.6810344827586
66.0	540.7742052765598	523.3351401555874	76	617.6160714285714
66.0	310.62267001391575	543.7193724487685	149	582.4869565217391
66.0	2127.0734887724634	266.20143518611667	161	321.85840707964604
66.0	2016.0476717828265	458.90427812206315	128	376.7699115044248
66.0	1662.1536258340125	531.2543127252725	104	694.8761061946902
66.0	1562.8646057908163	611.0724085585406	37	279.7719298245614
66.0	2576.1030828960675	538.3296550635126	95	454.5357142857143
66.0	591.5606622696355	612.5738641976332	62	608.408695652174
66.0	1671.2108309039143	569.301930505849	30	281.08849557522126
66.0	1182.160936440432	530.4666663414275	156	361.96491228070175
66.0	1141.822039243588	519.7017952123626	154	341.0265486725664
66.0	2166.2969311371353	405.1640946281559	129	391.82300884955754
66.0	2055.938253579874	544.3651737733428	135	429.0982142857143
66.0	2244.5015238808282	492.22587541423286	130	604.1120689655172
66.0	1784.2423425322886	563.5395244907063	26	389.17241379310343
66.0	1606.400221871358	615.3636935295802	18	310.89565217391305
66.0	2209.6325662567615	299.3698493536537	163	438.5344827586207
66.0	376.681357706573	524.61339356242	65	625.1565217391304
66.0	2406.812190142521	277.54367377097714	101	760.5130434782609
66.0	273.24765389343753	555.6839465447786	72	587.061403508772
66.0	2118.0376335117667	413.6731010216811	126	375.3454545454546
66.0	1848.9564042962493	482.5766148585116	91	440.9642857142857
66.0	1529.296508939415	671.7643932268792	45	349.6725663716814
66.0	1579.8948848194987	594.7338000397467	48	333.9189189189189
66.0	1373.1826925449654	665.3155131031344	11	462.0357142857143
66.0	1962.8097775763265	431.9577964928278	115	386.58035714285717
66.0	1587.9715654593974	640.0462126208608	51	301.6936936936937
66.0	625.4990756192278	444.9837906880148	74	750.574074074074
66.0	1426.5821976322657	631.1253342384176	35	397.60714285714283
66.0	2015.3975075740068	555.5612744821933	137	455.5826086956522
66.0	2266.8010564359433	280.35674715301155	166	454.85714285714283
66.0	640.1886754490095	463.8735958471806	146	922.7256637168142
66.0	1398.374511527009	649.5405042969279	21	499.74782608695654
66.0	584.1145683896833	632.8839218170542	63	584.3478260869565
66.0	1713.15986683207	536.3559627649422	88	816.0982142857143
66.0	290.43204248433966	605.4926665566155	8	619.0964912280701
66.0	1705.5718163664894	566.2354666747591	49	423.16521739130434
66.0	594.7710145576563	411.26042239034757	75	616.5446428571429
66.0	1843.8870110733162	554.4761422897152	19	397.57522123893807
66.0	1349.5300523468534	652.161909722801	31	420.8157894736842
66.0	2599.578100884442	503.43012832079705	94	546.8421052631579
66.0	1554.1250706379815	563.3834435661335	103	482.6306306306306
66.0	650.4079036957315	500.22912735280426	69	743.1826086956522
66.0	2164.507100961481	260.36823968588993	162	500.3534482758621
66.0	1751.2848467876902	496.39920499252	90	463.2608695652174
66.0	2101.9681708534554	533.0174118561207	134	367.963963963964
66.0	1954.8441306379282	495.78670034961726	116	538.2300884955753
66.0	1386.8355076302428	636.2806793121356	34	765.5929203539823
66.0	1727.2265642571874	508.34184790484886	80	557.0973451327434
66.0	2277.6134305287164	251.29758635742135	164	349.46086956521737
66.0	1732.5739000441642	565.1502706070439	83	497.5929203539823
66.0	1442.4483089286962	645.8647617572175	36	382.3628318584071
66.0	1412.4435767878786	616.3816127915501	17	755.408695652174
66.0	1442.1186129706705	678.6475536049829	32	407.94642857142856
66.0	1853.9299867738869	539.5086835371792	54	327.75892857142856
66.0	1768.9892861765613	549.8047749094148	27	501.38392857142856
66.0	1551.8729179344796	630.7216232264318	43	282.3873873873874
66.0	2207.8328521419885	498.08863861242327	131	480.4778761061947
66.0	1875.8399460296912	439.1811962746902	111	298.6371681415929
66.0	583.6050570979564	543.256634470353	0	792.4260869565218
66.0	1754.8654639730441	520.5556905949885	81	585.2743362831858
66.0	560.6591008887357	609.469703963526	5	685.4347826086956
66.0	1880.7533440034447	498.7472498944454	109	372.10714285714283
66.0	1554.1250706379815	563.3834435661335	104	482.6306306306306
66.0	1901.1929105323054	491.74079091426006	110	374.79646017699116
66.0	1655.1921877698164	619.2315056309841	25	320.1061946902655
66.0	2078.585875247422	411.391493960974	125	454.5130434782609
66.0	1800.911032167766	572.2666361203316	142	424.7117117117117
66.0	618.1357153077782	599.1493095442298	60	563.212389380531
66.0	2455.013919883015	242.04470298998666	96	567.3333333333334
66.0	1509.5292510849767	572.0780874830358	15	651.2767857142857
66.0	1470.7766623468415	632.3870182986465	22	339.3652173913043
66.0	2010.6466519096402	424.19675447107113	118	428.2857142857143
66.0	1889.6620350539815	572.9508281845756	139	398.14285714285717
66.0	607.0603464813022	520.6748323390196	58	958.0982142857143
66.0	1499.092029579588	643.4735881719856	12	316.1517857142857
66.0	1421.5582365435855	666.2087125906356	23	529.4396551724138
66.0	2149.67468006617	285.306699955473	160	317.07758620689657
66.0	1863.0747694700588	565.0091512141695	140	386.72972972972974
66.0	1634.966589466177	539.6695642513477	102	568.8818181818182
66.0	1970.508921580892	482.4221000816182	117	404.0877192982456
66.0	2251.4319966197972	254.03946893039887	167	357.51785714285717
66.0	1338.8627352656922	637.9613856235571	39	426.65486725663715
66.0	1511.2424234664861	624.911085884501	38	320.54464285714283
66.0	1627.3559825307107	633.7456523827361	46	345.0521739130435
66.0	1373.1136295442238	682.7460185963589	143	399.9642857142857
66.0	2540.2780093429787	512.7048358548441	92	420.7739130434783
66.0	1696.8163745922798	521.3163360622747	13	638.5535714285714
66.0	1362.517542658595	619.5735564202237	40	375.8086956521739
66.0	2615.3545104633026	474.7915651218011	99	501.1504424778761
66.0	2045.576825232271	435.212739203276	120	385.9741379310345
66.0	1301.3184913211844	638.2074831988899	16	647.0625
66.0	1763.0077219169657	390.5594897174899	157	324.7090909090909
66.0	1952.5357661222904	456.6527961624144	114	454.83478260869566
66.0	523.1894902011206	564.1181731293259	78	616.1785714285714
66.0	1668.4059749923622	543.6421930040914	87	436.5652173913044
66.0	296.4548233119303	571.8591715909707	64	598.8141592920354
66.0	2563.8240618604004	519.1264865414139	93	475.14159292035396
66.0	635.3683546561952	579.8896803329235	6	555.7589285714286
66.0	919.7454692365335	730.2794814558889	151	316.92105263157896
66.0	1835.78314596361	449.5263282259362	107	365.0344827586207
66.0	1462.180901147099	656.2399455990068	41	426.7433628318584
66.0	1643.5916856451113	649.9092932212915	113	407.16964285714283
66.0	1678.0713132117269	587.7628695788055	53	413.8918918918919
66.0	2588.6336236007755	551.2464487472542	99	395.0608695652174
66.0	1794.239640510131	524.5825943585535	85	586.7304347826087
66.0	559.2225019103073	579.9743855674894	67	692.1711711711712
66.0	1499.3693096434035	608.3072172540813	42	341.2
66.0	2588.6336236007755	551.2464487472542	98	395.0608695652174
66.0	616.271463387069	638.1337594562445	61	659.2162162162163
66.0	600.9958826324871	498.97241781150103	2	806.081081081081
66.0	1534.7670603770725	649.1453626913453	20	319.8495575221239
66.0	1814.6680623977836	548.8659437188024	84	674.5357142857143
66.0	1709.4769442107438	605.1785513810788	52	347.2105263157895
66.0	1815.4743455828554	486.0534445915628	106	358.68468468468467
66.0	1999.1557893392421	473.3809909135205	122	456.1171171171171
66.0	2045.040538802775	454.74595911040507	121	350.43243243243245
66.0	603.1592191392585	572.463639729805	68	684.5350877192982
66.0	2035.5444631937285	415.8974840430416	119	445.1858407079646
66.0	1854.989153835612	364.42789327956837	158	297.7909090909091
66.0	624.6573111092991	621.6981137489283	7	611.6379310344828
66.0	1773.9340398215481	514.0104436278128	82	468.72072072072075
66.0	566.823475277693	531.4020351936697	66	757.3008849557522
66.0	1737.3895067323936	491.90389272182597	105	448.0
66.0	435.8828782282953	597.6990721260506	73	780.8288288288288
67.0	1727.2265642571874	505.6813458661665	80	564.6283185840708
67.0	1677.6018128519595	586.667368739348	53	417.74782608695654
67.0	2250.7440310656657	254.49811263315453	167	356.3965517241379
67.0	1713.0329174574701	534.5786715205394	88	792.1875
67.0	2599.578100884442	503.27362820087455	94	547.3391304347826
67.0	568.1600164171695	531.8197042997562	66	756.6814159292036
67.0	1605.4115851401425	613.4418793489646	14	315.18260869565216
67.0	1901.804926991174	487.8238855775015	110	380.3805309734513
67.0	1412.1896780386783	615.8738152931493	17	765.5044247787611
67.0	920.3108741154056	737.3470424417897	151	319.83620689655174
67.0	1442.1353086888512	645.708261637295	36	383.2432432432432
67.0	585.2553989677592	544.9069763401557	0	790.936936936937
67.0	1709.1639439708988	603.1440498220863	52	352.85840707964604
67.0	2167.9021840967803	401.0363013033547	129	417.3274336283186
67.0	1784.2423425322893	563.5395244907063	26	379.7586206896552
67.0	1362.902304640838	621.772196318756	40	383.83035714285717
67.0	1794.0831403902082	522.3915926796385	85	554.9026548672566
67.0	1963.5538604484484	424.70298848963813	115	406.6
67.0	1587.9715654593974	639.5767122610933	51	303.75
67.0	1856.2912988618255	364.42789327956837	158	294.0086956521739
67.0	2149.67468006617	284.3894125499616	160	321.38260869565215
67.0	1680.57528487536	624.2449425963459	79	401.2086956521739
67.0	1373.475894615686	666.7815234567375	11	467.87931034482756
67.0	1552.3807154328797	629.1982307312293	43	282.75221238938053
67.0	524.4589839471226	563.7373250055252	78	622.9741379310345
67.0	1836.3867292674663	444.69766179508264	107	383.30434782608694
67.0	608.9816243692997	522.5961102270171	58	950.0450450450451
67.0	2540.753687171613	513.1805136834789	92	414.98230088495575
67.0	2079.1439374015135	406.5549552921808	125	433.4867256637168
67.0	1744.8531997126079	529.3211201995109	55	841.3928571428571
67.0	1470.5837327722556	632.1940887240607	22	338.0782608695652
67.0	378.8394970747766	523.2169504418177	65	656.8230088495575
67.0	617.2608513414085	639.0132154156574	61	664.3693693693693
67.0	1853.9299867738869	537.8583416673764	54	328.49122807017545
67.0	2013.1652589576408	553.515046583858	137	458.55263157894734
67.0	2045.576825232271	430.9876560762791	120	367.9818181818182
67.0	2454.776080968698	241.80686407566924	96	562.5575221238938
67.0	1668.9847637161192	543.6421930040914	87	407.1801801801802
67.0	1397.9936634032083	649.4135549223278	21	520.1454545454545
67.0	626.2815762188402	447.3312924868522	74	686.8620689655172
67.0	538.1760870258729	592.8142486319124	57	621.7522123893805
67.0	1773.4191474235588	511.43598163786675	82	459.3652173913043
67.0	2118.282440095314	409.8785989766962	126	378.45045045045043
67.0	2137.727241979927	309.4216764077581	159	293.8695652173913
67.0	1133.5385832020413	535.3360737695812	155	528.1217391304348
67.0	273.91592446317577	554.6815406901712	72	583.1607142857143
67.0	1558.4841615204487	426.99172673377245	152	567.6666666666666
67.0	2201.331573375508	388.8746988026616	127	696.3303571428571
67.0	603.8274897089967	572.0459706237186	68	700.0178571428571
67.0	2277.8427523800933	251.5269082087992	164	348.1578947368421
67.0	1866.1059863813616	454.8259178363064	108	310.49107142857144
67.0	2572.660080257773	538.3296550635126	95	468.1551724137931
67.0	2209.6325662567615	297.13760073728764	163	442.8828828828829
67.0	1662.39843241756	530.2750863910828	104	679.5130434782609
67.0	1814.8740193569795	545.261696932878	84	695.5892857142857
67.0	527.6281952030704	538.8286520279139	77	693.3303571428571
67.0	602.2316243876612	499.48731020949026	2	806.6724137931035
67.0	1553.390650887339	562.649023815491	103	479.03478260869565
67.0	1386.962457004843	636.7884768105364	34	750.8482142857143
67.0	1876.7453209854762	434.50342566980083	111	314.9051724137931
67.0	2044.58189510002	449.012912825959	121	339.46363636363634
67.0	1643.9637270811722	647.1189824508339	113	412.75221238938053
67.0	606.3988487989786	653.8670604585687	1	626.7321428571429
67.0	1890.5921386441341	569.9744966960875	139	392.0810810810811
67.0	1329.660093839536	673.6154119281612	33	382.9826086956522
67.0	625.7998554807011	621.0633668759272	7	617.0353982300885
67.0	1422.522884416514	666.2087125906355	23	534.0603448275862
67.0	1849.921052169178	477.94630506845465	91	453.92857142857144
67.0	1955.2161720739891	492.8103688611292	116	547.1769911504425
67.0	1754.6148625093927	518.300277422122	81	617.6521739130435
67.0	1751.15789741309	493.3524200021151	90	467.5892857142857
67.0	2406.812190142521	277.2504717002565	101	753.6194690265487
67.0	2268.6612636162486	278.68256069073703	166	452.76724137931035
67.0	1510.147121962564	569.0917115746984	15	655.2831858407079
67.0	411.80391424578215	539.1688858949365	9	734.5132743362832
67.0	1579.514036695698	593.2104075445442	48	334.9051724137931
67.0	1704.3360746113153	564.4848325215958	49	453.11206896551727
67.0	1443.642005465873	678.5206042303827	32	415.3391304347826
67.0	557.1510794761816	547.4113098963034	144	729.858407079646
67.0	1427.3030469894506	630.198527922037	35	407.3274336283186
67.0	2015.8616510647958	452.0215115549344	128	359.37168141592923
67.0	1627.1181436163934	631.6051021538797	46	351.4732142857143
67.0	1339.3776276636816	642.2864817666665	39	433.11304347826086
67.0	2127.302810623841	266.8894007402502	161	319.54954954954957
67.0	2532.2428167249996	253.08844754841238	97	571.4285714285714
67.0	2613.9274769773992	474.3158872931664	99	510.44144144144144
67.0	631.8504073223049	483.4566331944574	70	1075.9026548672566
67.0	291.3206881065411	604.3501221852136	8	622.6206896551724
67.0	1969.3623123240027	479.44091601370627	117	397.5739130434783
67.0	2035.3859544914953	566.193607534421	136	390.49557522123894
67.0	2164.693121679511	260.18221896785946	162	471.33035714285717
67.0	542.9652069554746	523.3351401555874	76	621.9099099099099
67.0	2244.2188214413923	491.9431729747969	130	555.4513274336283
67.0	1373.3429513956016	684.121949704626	143	404.8125
67.0	1537.4625272437486	605.2550056632967	24	345.9051724137931
67.0	1563.4906062705063	610.1334078390057	37	280.2456140350877
67.0	268.084946521351	527.459329998724	56	775.1071428571429
67.0	2164.027697958666	512.8874132886515	132	403.0088495575221
67.0	1497.696479931986	669.9580508180225	44	293.4144144144144
67.0	635.7492027799957	581.0322247043254	6	577.2432432432432
67.0	1644.8601232119643	597.2663164362766	50	315.070796460177
67.0	2055.708931728495	541.154667854053	135	431.0619469026549
67.0	1613.618415901651	593.3131200024117	89	277.9478260869565
67.0	593.9868595823983	595.972664804448	59	630.9549549549549
67.0	2561.9213505458615	517.2237752268746	93	484.45535714285717
67.0	573.6439083321451	563.5319120272726	145	646.5652173913044
67.0	1736.0987264334028	486.6414807336324	105	444.95535714285717
67.0	1899.204454713306	441.46558125326055	112	465.91379310344826
67.0	1765.6120119693921	391.8616347437034	157	316.43243243243245
67.0	593.0642710515465	614.2445406219788	62	608.4774774774775
67.0	2267.3384422782196	303.71456051988673	165	585.0603448275862
67.0	1309.7531203589754	658.1899726427482	10	602.3097345132743
67.0	1952.5357661222904	449.39798815922467	114	437.7826086956522
67.0	1852.3545264199904	579.1167383005928	141	391.89285714285717
67.0	1696.5624758430793	519.4120954432715	13	639.1130434782609
67.0	2101.596129417395	530.9711839577851	134	360.2882882882883
67.0	1671.0543307839919	567.736929306624	30	284.63963963963965
67.0	298.10516518173296	570.208829721168	64	609.5625
67.0	1511.2424234664861	623.3876933892984	38	323.9130434782609
67.0	584.281636032118	632.800387995837	63	591.9912280701755
67.0	399.64357393799946	518.8634243266691	3	695.2252252252252
67.0	585.4657116326734	450.77395099959267	4	702.3706896551724
67.0	1529.4234583140153	671.0026969792779	45	353.1636363636364
67.0	1498.9884615196029	606.7838247588787	42	341.4234234234234
67.0	1983.6092191111122	562.6220232744105	138	363.7241379310345
67.0	642.4818939627879	464.56156140131407	146	947.8869565217391
67.0	1735.3204670357195	585.8614458600766	28	355.26785714285717
67.0	2139.8827900730503	513.4273547722121	133	441.37168141592923
67.0	595.4918639148411	412.39318566592385	75	630.9565217391304
67.0	1600.7346958898113	533.5942553074266	47	592.5478260869565
67.0	561.1267425293105	580.989980564291	67	700.3982300884956
67.0	564.4603295579197	646.893627283835	148	664.1592920353983
67.0	1814.878600829475	483.8690471625014	106	386.3274336283186
67.0	1991.2740356695706	436.1808437383995	123	317.04424778761063
67.0	2684.0885631136425	456.7031492148993	100	551.3513513513514
67.0	620.0129425418188	501.92438542364386	71	768.2432432432432
67.0	1551.2568454773618	450.9887982700085	153	605.7297297297297
67.0	546.2034157184635	504.61008094463693	147	713.0796460176991
67.0	434.8672832314936	597.31822400225	73	778.5446428571429
67.0	2588.252775476975	550.6117018742532	99	401.0521739130435
67.0	2588.252775476975	550.6117018742532	98	401.0521739130435
67.0	2010.495756083676	419.0662963882892	118	436.625
67.0	1808.1453791931267	496.0201380235489	86	506.7079646017699
67.0	1499.0920295795877	643.4735881719859	12	317.25
67.0	1611.9951003635501	555.2398062107221	29	393.2522522522523
67.0	311.1880748927878	543.1539675698964	149	571.7610619469026
67.0	1462.264434968316	655.404607386834	41	424.55652173913046
67.0	1656.913689088964	615.4755027528442	25	322.0625
67.0	1768.9892861765613	547.1621056356508	27	497.13274336283183
67.0	1732.2649646053703	562.7817655762935	83	510.2654867256637
67.0	1880.3006565255523	495.2766458972694	109	383.44827586206895
67.0	1535.2682633043762	647.5582200882168	20	319.82608695652175
67.0	1553.390650887339	562.649023815491	104	479.03478260869565
67.0	1142.3874441224602	519.1363903334906	154	322.15315315315314
67.0	1634.966589466177	538.0097101657418	102	560.3783783783783
67.0	1300.429845698983	641.5081669384954	16	640.140350877193
67.0	2081.9391530151224	430.53362078562117	124	432.26126126126127
67.0	1352.6219582329795	654.7781377802925	31	422.4561403508772
67.0	2207.088769269866	496.6004728681792	131	455.58035714285717
67.0	1843.8870110733162	554.4761422897152	19	401.20353982300884
67.0	1801.9673029495154	571.2103653385822	142	425.0982142857143
67.0	2034.6390882379435	408.80538022272543	119	432.07142857142856
67.0	1863.5334131728146	562.715932700391	140	391.9655172413793
67.0	620.195284899735	599.8701589014147	60	552.8141592920354
67.0	1182.160936440432	534.1870807020376	156	344.6371681415929
67.0	2000.7610422988873	467.64794462907446	122	444.3478260869565
67.0	560.9301438911731	610.1473114696192	5	683.0964912280701
67.0	1604.7525661977925	612.4802961008406	18	313.8103448275862
67.0	652.4674732876883	501.25891214878266	69	748.7241379310345
68.0	620.1800101842535	503.01032509946856	71	808.4424778761062
68.0	2277.613430528716	249.4630115463986	164	347.90434782608696
68.0	1553.0914202883844	449.3835453103636	153	566.6106194690266
68.0	2139.4234566165437	309.42167640775807	159	295.9736842105263
68.0	1773.2131904643632	511.1270461990732	82	455.04424778761063
68.0	560.117014883861	610.282832970838	5	690.8918918918919
68.0	1397.9936634032083	651.3177955413308	21	530.4678899082569
68.0	528.097695562838	538.515651788069	77	691.2410714285714
68.0	1351.4327636613925	655.0159766946099	31	435.4234234234234
68.0	2614.6409937203516	474.3158872931664	99	509.6034482758621
68.0	1587.8150653394748	640.2027127407833	51	303.5486725663717
68.0	1814.0842744916345	483.8690471625014	106	379.5438596491228
68.0	2035.2426715418007	409.2580677006179	119	417.10714285714283
68.0	603.5049051801931	655.9892857790114	1	630.0370370370371
68.0	1855.547215989704	362.56768609926337	158	296.9913043478261
68.0	1807.2063784735922	496.17663814347156	86	482.9026548672566
68.0	2455.2517587973325	243.70957539020844	96	525.2894736842105
68.0	538.1760870258729	592.6872992573122	57	620.5089285714286
68.0	2267.5451393080652	276.07827063830996	166	461.05405405405406
68.0	2199.6573869132335	384.7822430059905	127	694.3185840707964
68.0	378.8394970747766	523.8516973148188	65	654.6194690265487
68.0	2244.2188214413923	489.6815534593086	130	558.9553571428571
68.0	1802.1181987754796	571.5121569905106	142	417.3274336283186
68.0	1536.4377368014177	648.0594230155205	20	324.43243243243245
68.0	602.437581346857	501.03198740345795	2	751.9107142857143
68.0	1499.2423602688032	608.0533185048808	42	337.13513513513516
68.0	1386.5816088810423	636.9154261851367	34	760.2410714285714
68.0	1142.3874441224602	518.0055805757465	154	327.6
68.0	1734.8126695373185	585.3536483616757	28	354.70535714285717
68.0	2572.0340797780827	536.1386533845978	95	466.87610619469024
68.0	2139.3247279189586	513.6133754902426	133	447.30434782608694
68.0	1661.6640126669176	532.2335390594621	104	674.929203539823
68.0	1529.423458314015	673.6686338458823	45	362.31304347826085
68.0	1709.0074438509764	603.1440498220863	52	346.353982300885
68.0	923.4206009492019	738.7605546389699	151	313.7304347826087
68.0	1374.941904969289	671.765958658988	11	426.963963963964
68.0	1753.6959904760026	518.3838112433392	81	637.5043478260869
68.0	2250.514709214284	252.20489411937604	167	356.23275862068965
68.0	564.8275394332409	647.0160305756087	148	680.0176991150443
68.0	1470.5837327722556	632.1940887240607	22	335.76521739130436
68.0	605.0804970272559	574.551985260237	68	696.5405405405405
68.0	1814.6680623977838	544.6438260552909	84	679.5086206896551
68.0	2683.37504637069	456.94098812921675	100	556.637168141593
68.0	1889.848055772012	569.9744966960874	139	383.53982300884957
68.0	1604.1346953202055	613.0981669784278	18	316.62280701754383
68.0	1561.876590793681	422.4684877027959	152	504.0619469026549
68.0	1133.767905053419	532.8135334044249	155	540.7256637168142
68.0	594.1531436800693	409.09787431879295	75	604.3274336283185
68.0	2010.6466519096402	419.2171922142534	118	452.56637168141594
68.0	633.7040199550661	484.0745040720445	70	1012.7477477477478
68.0	1329.9730940793813	677.8409151660684	33	393.070796460177
68.0	1635.4192769440695	540.2731475552043	102	559.2695652173913
68.0	1554.0026673462075	563.5058468579069	104	484.8611111111111
68.0	1956.7043378182339	490.9501616808241	116	527.7117117117117
68.0	1793.613640030441	522.0785924397936	85	572.1946902654868
68.0	2561.9213505458615	517.2237752268746	93	479.1517857142857
68.0	2047.0857834919125	426.76257294928223	120	415.24107142857144
68.0	1881.0551356553729	495.2766458972693	109	387.3063063063063
68.0	593.8996092637192	615.5810817614552	62	604.4196428571429
68.0	1743.7106553412061	529.4480695741112	55	853.8695652173913
68.0	1953.6518904304737	448.8399260051332	114	458.76785714285717
68.0	1963.5538604484486	426.5631956699431	115	404.2631578947368
68.0	1444.784549837275	680.6787435985863	32	414.5
68.0	297.0895701849313	572.3669690893715	64	606.375
68.0	1309.7531203589751	659.6559829963514	10	665.1391304347826
68.0	1751.792644286091	493.4793693767153	90	458.05172413793105
68.0	1783.8614944084886	562.6508788685048	26	377.6306306306306
68.0	1902.4169434500425	487.7014822857278	110	372.2869565217391
68.0	2207.274789987897	496.2284314321182	131	467.646017699115
68.0	2148.7573926606588	282.5548377389389	160	318.1896551724138
68.0	2101.9681708534554	530.0410803676326	134	369.77477477477476
68.0	1670.4283303043019	567.2674289468566	30	281.0782608695652
68.0	1677.132312492192	586.354368499503	53	422.98198198198196
68.0	1863.5334131728146	564.7798293627917	140	400.88793103448273
68.0	2166.755574839891	397.8257953840649	129	408.3274336283186
68.0	1695.927728970078	519.665994192472	13	629.1785714285714
68.0	557.3371001942121	547.9693720503949	144	719.5765765765766
68.0	1612.5028978619512	556.6362493313243	29	408.6034482758621
68.0	1614.1262134000517	593.4400693770119	89	277.8053097345133
68.0	524.4589839471226	563.9912237547256	78	614.7454545454545
68.0	2035.6152763428734	565.7349638316653	136	385.62608695652176
68.0	434.6133844822932	597.6990721260506	73	769.0956521739131
68.0	1461.6796982197955	656.4070132414414	41	439.10434782608695
68.0	1731.3381582889897	562.6787870966957	83	518.7413793103449
68.0	313.1669919688401	544.0020748882046	149	606.9285714285714
68.0	2530.577944324778	253.3262864627298	97	567.8521739130434
68.0	399.17407357823197	519.3329246864366	3	710.9732142857143
68.0	1362.2976786687418	622.7615842730955	40	378.5929203539823
68.0	574.7905175890343	564.9078431355397	145	643.6607142857143
68.0	269.2425239688652	526.3017525512098	56	832.3539823008849
68.0	2127.0734887724634	265.0548259292275	161	325.7117117117117
68.0	610.1510978663416	524.5173881150146	58	968.6315789473684
68.0	585.3823483423595	545.9225713369574	0	755.8495575221239
68.0	1627.3559825307104	631.842941068197	46	348.9107142857143
68.0	584.1145683896834	633.8863276716617	63	591.2086956521739
68.0	2016.233692500857	452.39355299099543	128	378.67826086956524
68.0	2163.6556565226047	512.3293511345599	132	401.26724137931035
68.0	620.298263379333	601.8267500137738	60	546.1327433628319
68.0	638.0342915227995	583.5712121963296	6	574.7589285714286
68.0	1768.921525425952	546.7555411319948	27	506.76576576576576
68.0	1712.1442718352685	535.8481652665414	88	806.1061946902655
68.0	1704.6450100501088	564.2788755624	49	438.5652173913044
68.0	411.5533127821303	539.5865550010229	9	735.5652173913044
68.0	1496.0513658528675	672.4169475559542	44	301.9017857142857
68.0	1644.8601232119645	597.5793166761216	50	318.3008849557522
68.0	543.2782071953195	523.6481403954323	76	627.1391304347826
68.0	2055.938253579873	541.8426334081864	135	440.55263157894734
68.0	1866.1059863813616	455.88218861805564	108	311.8086956521739
68.0	1843.8870110733162	554.4761422897152	19	397.6991150442478
68.0	1667.6342566940195	544.0280521532628	87	420.34234234234236
68.0	1300.429845698983	641.6351163130955	16	627.5652173913044
68.0	1726.444063657575	506.77684670562394	80	566.7586206896551
68.0	1644.3357685172332	649.1652103491693	113	412.44642857142856
68.0	2119.1392631377303	407.7977430165432	126	378.21238938053096
68.0	653.8061935224601	502.18571846516323	69	782.433628318584
68.0	1605.157686390942	613.4418793489646	14	317.23893805309734
68.0	2588.887522349976	551.2464487472542	99	399.7232142857143
68.0	1340.7163478984535	643.5222235218406	39	437.58620689655174
68.0	273.91592446317577	554.6815406901712	72	591.4821428571429
68.0	1850.1139817437638	477.94630506845465	91	448.72566371681415
68.0	1423.1016731402713	668.9097266348354	23	537.3245614035088
68.0	546.6620594212192	505.0687246473926	147	710.3035714285714
68.0	1579.5140366956982	593.3373569191444	48	350.98275862068965
68.0	2013.3512796756715	551.8408601215833	137	460.9375
68.0	2599.7346010043643	503.58662844071955	94	559.8086956521739
68.0	1554.0026673462075	563.5058468579069	103	484.8611111111111
68.0	1498.779029339743	645.5080897309781	12	330.30172413793105
68.0	1970.508921580892	477.14769749992786	117	402.50877192982455
68.0	1852.6604930278847	537.0966454197752	54	324.2857142857143
68.0	2407.398594283962	278.42327998313897	101	791.8695652173913
68.0	570.6184088191518	532.2675792315222	66	757.7739130434783
68.0	1426.479219152668	631.8461835956025	35	411.43859649122805
68.0	594.192816541594	598.3411698351982	59	618.0
68.0	290.17814373513926	605.3657171820153	8	614.5714285714286
68.0	1562.551605550971	610.7594083186956	37	281.4396551724138
68.0	1511.750220964887	625.1649846337014	38	329.7079646017699
68.0	2588.887522349976	551.2464487472542	98	399.7232142857143
68.0	642.0232502600323	464.79088325269197	146	936.4196428571429
68.0	627.53357717822	445.60979116770477	74	733.2173913043479
68.0	1898.9596481297585	441.71038783680797	112	452.0272727272727
68.0	1763.007721916965	388.8853032552153	157	319.16814159292034
68.0	626.6885011029026	624.1101518663322	7	589.5803571428571
68.0	2000.9903641502651	467.41862277769656	122	435.93636363636364
68.0	1852.7265678560516	579.1167383005928	141	394.990990990991
68.0	586.1339822024116	450.3562818935063	4	734.6846846846847
68.0	1181.2308328502793	530.4666663414275	156	342.6896551724138
68.0	1509.6322295645746	570.9453242074595	15	664.2743362831858
68.0	1837.1412083972873	445.3012450989393	107	397.24107142857144
68.0	2164.507100961481	258.5080325055849	162	475.57142857142856
68.0	1992.9482221318451	435.8088023023385	123	324.7767857142857
68.0	1537.932027603516	605.8810061429866	24	350.32456140350877
68.0	2083.0552773233053	429.04545504137707	124	411.5135135135135
68.0	2266.7730373993472	302.8664532015786	165	583.0
68.0	2538.1374591141216	510.80212454030493	92	416.43362831858406
68.0	2045.728504356909	447.86630356906977	121	351.1801801801802
68.0	1656.6006888491188	616.2580033524567	25	321.8695652173913
68.0	2078.7718959654526	405.4388309839978	125	480.61206896551727
68.0	1877.4998001152971	434.9561131476934	111	311.64285714285717
68.0	561.1267425293105	581.1169299388913	67	701.7391304347826
68.0	1680.9561329991607	623.3562969741445	79	404.57142857142856
68.0	1442.7613091685405	647.7427631962875	36	382.4375
68.0	2209.4465455387312	295.83545571107413	163	442.46902654867256
68.0	617.8105113160417	639.9476373725337	61	645.4285714285714
68.0	1736.4958896023231	486.93935311032266	105	447.5357142857143
68.0	1600.7346958898115	534.0061692258181	47	627.9099099099099
68.0	1552.38071543288	630.9755219756322	43	282.36036036036035
68.0	1375.1775262066244	687.3324556239158	143	399.61607142857144
68.0	1983.7952398291425	562.6220232744104	138	363.49557522123894
68.0	1411.8088299148774	617.2702584137514	17	762.8495575221239
69.0	1496.7648825958197	674.081819956176	44	300.92857142857144
69.0	2149.445358214792	283.2428032930724	160	321.4655172413793
69.0	1711.5095249622673	535.3403677681406	88	836.2844827586207
69.0	1645.329623571732	599.6138182351141	50	314.7391304347826
69.0	1764.3098669431788	392.4196968977949	157	322.46086956521737
69.0	1552.656231136697	565.4642995262864	104	484.04347826086956
69.0	1705.983730284881	564.2788755624	49	431.73873873873873
69.0	1310.3395245004165	663.1744078449988	10	659.9464285714286
69.0	314.29780172658417	544.0020748882046	149	588.6636363636363
69.0	1340.9223048576491	644.1400943994277	39	416.1842105263158
69.0	1806.893378233747	499.3066405419213	86	483.5
69.0	611.6547066482527	524.1832528301455	58	941.7321428571429
69.0	2588.887522349976	550.6117018742532	99	395.1517857142857
69.0	548.267312380864	505.2980464987704	147	720.4122807017544
69.0	1632.5522562507497	540.876730859061	102	590.1592920353983
69.0	2562.159189460179	519.1264865414139	93	481.8053097345133
69.0	2036.1480464975857	412.4268800458656	119	433.2920353982301
69.0	2001.4490078530207	470.8584505483642	122	437.92035398230087
69.0	2588.887522349976	550.6117018742532	98	395.1517857142857
69.0	1954.2099525845651	452.3743196477128	114	466.12389380530976
69.0	1682.0986773705624	624.879689469347	79	408.17543859649123
69.0	529.1931964022955	537.889651308379	77	664.875
69.0	596.2523861335509	597.0024496004263	59	623.2727272727273
69.0	2079.701999555605	407.67107960036384	125	440.2758620689655
69.0	1628.5451771022974	632.7942967254666	46	353.86206896551727
69.0	412.63925245795485	537.7488109342427	9	718.008695652174
69.0	594.4008121910229	614.8292773704997	62	606.7522123893805
69.0	2250.0560655115337	253.58082522764312	167	356.2767857142857
69.0	1443.700309888076	649.7772647552798	36	386.98230088495575
69.0	2016.9777753729788	454.81182232539203	128	378.30357142857144
69.0	1426.6851761118637	632.6700114323852	35	412.1896551724138
69.0	1614.760960273053	593.5670187516122	89	277.8
69.0	1864.4507005783257	565.697116768303	140	404.2608695652174
69.0	2407.3985942839527	277.54367377097714	101	774.2260869565217
69.0	1423.4875322894427	670.4531632315211	23	542.3274336283185
69.0	2047.085783491912	430.23317694645823	120	388.7232142857143
69.0	622.6860248207719	502.6761898145994	71	808.75
69.0	1853.0986092921128	579.4887797366539	141	391.7232142857143
69.0	2600.047601244209	503.58662844071955	94	550.6696428571429
69.0	2208.2048935780495	497.90261789439273	131	479.0892857142857
69.0	2539.564492600026	515.0832249980181	92	420.14285714285717
69.0	1462.347968789533	658.1612234870042	41	443.07142857142856
69.0	2013.537300393702	554.2591294559799	137	460.9568965517241
69.0	1509.2203156461833	573.0048937994164	15	656.072072072072
69.0	1445.4192967102763	683.7255285889912	32	407.2173913043478
69.0	1181.9749157224014	535.3032050102206	156	352.46363636363634
69.0	1750.269251790889	496.39920499252014	90	463.7913043478261
69.0	561.4722298960477	609.5374647141352	5	687.1150442477876
69.0	1695.1660327224768	521.9510829352757	13	622.29203539823
69.0	1902.294540158269	490.3943547047494	110	380.8782608695652
69.0	622.1518760120941	600.4880297790019	60	548.4824561403509
69.0	1412.443576787878	619.1744990327546	17	775.7368421052631
69.0	1579.7679354448985	594.860749414347	48	352.5221238938053
69.0	1743.710655341206	530.4636645709129	55	882.6637931034483
69.0	1735.8008540567125	490.3152400461448	105	448.76785714285717
69.0	642.7112158141658	464.79088325269197	146	930.7256637168142
69.0	1768.8537646753432	548.1107561441817	27	520.8672566371681
69.0	2268.186549596529	304.8453702776308	165	572.0973451327434
69.0	1785.511836278291	564.6820688621083	26	377.16379310344826
69.0	2167.9021840967803	401.95358870886605	129	407.01769911504425
69.0	557.7091416302732	548.1553927684254	144	728.9115044247787
69.0	1732.1619861257727	563.2966579742827	83	532.0973451327434
69.0	1678.071313211727	587.1368690991155	53	433.43859649122805
69.0	655.6598061552214	501.670826067174	69	775.4224137931035
69.0	2104.3864401878523	532.6453704200597	134	370.9391304347826
69.0	587.540487710563	545.5417232131567	0	775.2982456140351
69.0	544.060707794932	522.7091396758973	76	627.3423423423424
69.0	1957.820462126417	492.99638957915965	116	533.3893805309734
69.0	1881.6587189592294	497.0873958088394	109	385.89285714285717
69.0	299.6285576769355	573.1286653369727	64	611.972972972973
69.0	1536.0200676953316	648.811227406476	20	326.82142857142856
69.0	1604.9037876417417	616.3617149647692	14	317.4107142857143
69.0	1670.4283303043019	568.3629297863141	30	282.3565217391304
69.0	2083.613339477397	431.2777036577431	124	424.88695652173914
69.0	1848.9564042962495	480.06853038889744	91	452.0810810810811
69.0	922.5724936308941	739.325959517842	151	315.7739130434783
69.0	2127.302810623841	265.5134696319832	161	324.1034482758621
69.0	1984.725343419295	564.4822304547155	138	367.8448275862069
69.0	2683.6128852850075	458.13018270080363	100	556.018018018018
69.0	1992.7622014138146	438.2270716367351	123	325.07964601769913
69.0	626.90757669853	448.1137930864646	74	741.8684210526316
69.0	606.0829028818633	573.1319102995433	68	727.9561403508771
69.0	1530.0582051870163	674.1764313442832	45	362.11504424778764
69.0	1553.779385842518	451.6767638241421	153	581.75
69.0	2200.5874905033866	391.2929681370582	127	649.1739130434783
69.0	1710.885445290046	602.8310495822413	52	350.3392857142857
69.0	1843.8870110733162	555.2586428893276	19	404.4642857142857
69.0	275.3359994238695	555.9345480084304	72	598.2589285714286
69.0	1562.7246981119893	428.4052389309527	152	537.4173913043478
69.0	2276.9254649745826	250.8389426546657	164	347.79646017699116
69.0	1802.1181987754796	571.6630528164748	142	426.45535714285717
69.0	1143.2355514407682	518.5709854546185	154	324.7391304347826
69.0	1814.779310037245	484.2662103314217	106	359.00892857142856
69.0	1537.306027123826	606.5070066226767	24	349.61206896551727
69.0	1644.3357685172332	648.9791896311388	113	424.9727272727273
69.0	1814.8740193569797	546.7033956472477	84	694.3693693693693
69.0	2614.878832634669	474.79156512180117	99	515.6964285714286
69.0	379.85509207157827	522.4552541942165	65	670.362831858407
69.0	2057.31418468814	543.6772082192092	135	432.91379310344826
69.0	1301.9532381941856	644.6819013035006	16	628.3963963963964
69.0	593.5352728024823	411.2604223903477	75	624.3706896551724
69.0	1599.292997175442	535.6538248993835	47	608.2758620689655
69.0	1964.2979433205705	427.6793199781262	115	415.98275862068965
69.0	1865.8041947294337	458.2965218334824	108	310.92035398230087
69.0	618.3601712906747	637.6390654790748	61	661.6034482758621
69.0	1375.63616990938	690.0843178404499	143	402.0357142857143
69.0	605.434036727294	500.49040496911437	2	785.1929824561404
69.0	565.5619591838831	646.0368042414191	148	620.5982142857143
69.0	1971.884852689159	479.44091601370627	117	401.3185840707965
69.0	1877.4998001152971	437.6722380150485	111	305.6034482758621
69.0	1386.962457004843	639.0735655533402	34	744.2522522522522
69.0	1499.6232083926038	609.8306097492838	42	332.8392857142857
69.0	1376.4079153228918	671.765958658988	11	446.0173913043478
69.0	1735.82826453412	586.8770408568782	28	355.5575221238938
69.0	2047.333757316554	450.1595220828482	121	349.13392857142856
69.0	2244.7842263202647	491.0950656564887	130	569.5982142857143
69.0	1753.528922833568	519.0520818130775	81	616.1621621621622
69.0	2140.8128936632024	515.4735826705477	133	456.04347826086956
69.0	2572.8165803776947	538.7991554232801	95	469.17699115044246
69.0	562.650135024513	580.4821830658902	67	692.3362068965517
69.0	1726.2875635376524	507.40284718531393	80	576.0782608695653
69.0	1661.296802791597	532.7231522265571	104	675.8608695652174
69.0	2209.4465455387312	296.0214764291046	163	433.97297297297297
69.0	1656.9136890889636	617.3535041919142	25	326.66964285714283
69.0	2119.628876304825	412.3266648121703	126	375.8534482758621
69.0	1133.9972269047971	532.8135334044249	155	514.9107142857143
69.0	2268.4752428982183	277.93847781861496	166	455.875
69.0	399.9565741778444	519.1764245665141	3	702.0
69.0	2139.7061590559792	309.42167640775807	159	297.60869565217394
69.0	1353.0976360616144	658.8213993236882	31	422.8125
69.0	1330.912094798916	678.3104155258359	33	390.84684684684686
69.0	574.7905175890344	565.1371649869175	145	652.6548672566372
69.0	1512.0041197140877	626.6883771289038	38	328.908256880734
69.0	586.7041168474191	632.6333203534025	63	592.2869565217392
69.0	1856.4773195798557	365.1719761516904	158	293.67543859649123
69.0	270.7859605655508	528.2310482970668	56	817.3893805309734
69.0	634.7338047510444	483.97152559244665	70	1019.1711711711712
69.0	1889.848055772012	569.9744966960874	139	387.72566371681415
69.0	292.84408060174366	605.8735146804162	8	605.5486725663717
69.0	2165.143822266849	514.1895583148649	132	410.0973451327434
69.0	2164.32108024345	259.81017753179844	162	491.4375
69.0	606.5917783735642	653.8670604585687	1	607.2142857142857
69.0	1363.0122366357648	623.6410402325085	40	375.35135135135135
69.0	1470.3908031976703	633.351666171575	22	341.5826086956522
69.0	571.253155692153	531.8867311077216	66	736.5625
69.0	1899.3268580050792	445.872099757114	112	460.29464285714283
69.0	1792.987639550751	523.487093519096	85	579.6296296296297
69.0	640.3193802656033	582.1747690757272	6	571.9285714285714
69.0	525.4745789439244	563.4834262563248	78	610.8303571428571
69.0	1563.4906062705063	611.5419089183081	37	280.20353982300884
69.0	1553.650209178882	630.7216232264318	43	283.3652173913043
69.0	1605.679372514173	614.4368872131997	18	315.8521739130435
69.0	1771.8744702295912	513.5985297094214	82	456.23214285714283
69.0	1589.0670662988543	642.0807141798532	51	305.74107142857144
69.0	2455.4895977116494	243.47173647589102	96	558.1428571428571
69.0	2037.679173005274	568.7161478995772	136	383.94827586206895
69.0	1611.2334041159488	559.4291355725289	29	404.38260869565215
69.0	1836.990312571323	449.97901570382874	107	389.2972972972973
69.0	436.3906757266962	598.4607683736518	73	787.8782608695652
69.0	1854.5647336468883	537.8583416673764	54	318.50442477876106
69.0	2011.2502352134968	421.9333170816085	118	428.36036036036035
69.0	585.8833807387599	450.2727480722891	4	712.6216216216217
69.0	2530.577944324778	253.08844754841238	97	569.9196428571429
69.0	1665.5120313735767	544.9927000261913	87	433.3888888888889
69.0	1500.344030538968	648.7945922493503	12	330.10714285714283
69.0	1552.656231136697	565.4642995262864	103	484.04347826086956
69.0	1398.5014609016093	652.2064411635323	21	526.9224137931035
69.0	628.3388429727054	623.2215062441308	7	584.1607142857143
69.0	540.5881251432769	591.9256030097109	57	622.3571428571429
70.0	2035.997150671621	410.6161301342954	119	428.0272727272727
70.0	1302.3340863179862	636.9379894528878	16	658.3125
70.0	2267.3384422782187	302.8664532015787	165	586.0178571428571
70.0	1604.6495877181947	610.8326404272752	18	318.4375
70.0	621.8429405733006	600.1790943402083	60	552.2477876106195
70.0	1182.905019312554	534.0010599840072	156	360.50442477876106
70.0	1142.952849001332	517.7228781363104	154	330.05405405405406
70.0	1353.8111528045663	651.4483929798489	31	428.9304347826087
70.0	1509.2203156461833	567.9589482991221	15	652.0450450450451
70.0	1731.8530506869793	560.3102820659452	83	520.5752212389381
70.0	544.686708274622	521.6136388364399	76	644.1826086956522
70.0	2244.7842263202647	491.0950656564887	130	570.3125
70.0	1837.2921042232513	446.50841170665274	107	380.2068965517241
70.0	2057.5435065395177	544.1358519219649	135	435.39823008849555
70.0	1843.7305109533936	551.1896397713429	19	399.4778761061947
70.0	2268.8472843342793	276.4503120743709	166	462.9026548672566
70.0	314.01509928714813	542.8712651304604	149	581.1061946902655
70.0	1633.0049437286423	536.9534393839925	102	564.081081081081
70.0	2001.4490078530207	468.10658833183004	122	434.14159292035396
70.0	1644.5217892352637	644.1426509623457	113	420.359649122807
70.0	1769.057046927171	545.8068906234643	27	495.83185840707966
70.0	435.88287822829534	596.3026290054482	73	774.8108108108108
70.0	596.6643000519421	595.3547939268608	59	611.1724137931035
70.0	1610.725606617548	553.97031246472	29	407.6363636363636
70.0	2011.8538185173536	419.6698796921459	118	427.45535714285717
70.0	1511.623271590287	621.7373515194956	38	328.53913043478263
70.0	586.8711844898536	631.7144483200124	63	576.072072072072
70.0	2250.7440310656666	252.20489411937604	167	356.5840707964602
70.0	1499.5615299393553	642.2215872126058	12	329.12931034482756
70.0	1814.878600829475	481.8832313179001	106	378.2608695652174
70.0	2591.8073579657807	550.8656006234536	98	404.0265486725664
70.0	2277.613430528716	249.00436784364294	164	349.2818181818182
70.0	1551.9218113860545	560.0785546882432	103	482.4867256637168
70.0	1530.9468508092177	670.1140513570764	45	359.4867256637168
70.0	588.305861554061	449.5209436813336	4	731.7155172413793
70.0	1709.946444570511	600.9530481431715	52	354.9549549549549
70.0	1994.0643464400282	436.73890589249106	123	325.5855855855856
70.0	1984.3533019832344	563.7381475825935	138	364.95652173913044
70.0	593.1233588840907	410.53957303316275	75	605.3716814159292
70.0	562.6241626564064	608.3177712031672	5	685.8521739130434
70.0	1600.2198034918222	532.5644705114482	47	595.8275862068965
70.0	2139.88279007305	514.9155205164561	133	449.55263157894734
70.0	1733.9240239151168	583.4494077426725	28	353.60360360360363
70.0	563.1579325229139	580.1013349420897	67	702.9469026548672
70.0	1499.115410894203	604.2448372668746	42	337.3392857142857
70.0	1377.241422869025	684.121949704626	143	390.55357142857144
70.0	1866.2568822073258	455.27860531419896	108	312.50877192982455
70.0	566.2963789345253	645.1799811990031	148	642.0973451327434
70.0	2681.9480128847854	457.17882704353406	100	558.8392857142857
70.0	1552.6327765856288	448.00761420209653	153	565.5454545454545
70.0	402.3040759766818	517.1419230075218	3	719.0357142857143
70.0	575.9371268459236	563.3025901758947	145	650.4594594594595
70.0	270.97889014013657	528.2310482970669	56	810.4954954954954
70.0	622.769558641989	501.8408516024266	71	805.5398230088496
70.0	1881.6587189592294	494.6730625934126	109	386.92241379310343
70.0	1736.2973080178629	485.64857281133175	105	444.87068965517244
70.0	300.1363551753363	570.9705259687692	64	600.5309734513274
70.0	2083.427318759367	430.34760006759063	124	432.9913043478261
70.0	2208.5769350141104	497.5305764583318	131	484.4347826086956
70.0	1552.8885129312807	626.024496366224	43	284.0619469026549
70.0	1863.99205687557	562.715932700391	140	403.3873873873874
70.0	1413.5861211592803	611.9383846805426	17	782.75
70.0	1463.0162393592714	654.3186677110094	41	425.09090909090907
70.0	2591.8073579657807	550.8656006234536	99	404.0265486725664
70.0	644.0871469224329	464.3322395499363	146	948.4196428571429
70.0	1669.3328294648445	564.6069269081743	30	284.0869565217391
70.0	1807.3628785935143	495.2376374239365	86	483.30434782608694
70.0	2102.7122537255777	530.7851632397546	134	370.0265486725664
70.0	656.2776770328084	501.7738045467719	69	775.7256637168142
70.0	1765.4259912513623	390.18744828142883	157	320.11304347826086
70.0	1311.512332783299	656.4307602184247	10	611.5350877192982
70.0	549.4139216377532	504.61008094463693	147	726.6086956521739
70.0	2561.2078338029096	518.650808712779	93	472.38392857142856
70.0	1645.1731234518095	595.0753147573619	50	313.9646017699115
70.0	1954.7680147386566	448.8399260051332	114	462.17699115044246
70.0	1614.5070615238524	591.5358287580087	89	277.67857142857144
70.0	1538.0885277234383	602.4380035046919	24	348.7142857142857
70.0	640.4463296402035	582.1747690757272	6	548.061403508772
70.0	1899.5716645886266	441.5879845450342	112	471.54782608695655
70.0	1471.5483806451846	626.9849902102468	22	336.7181818181818
70.0	1563.1776060306613	608.2554063999357	37	279.8053097345133
70.0	2165.143822266849	514.0035375968343	132	408.86725663716817
70.0	1551.9218113860545	560.0785546882432	104	482.4867256637168
70.0	1497.0027215101372	667.1844914409714	44	302.69642857142856
70.0	2017.721858245101	452.0215115549344	128	377.54954954954957
70.0	540.8420238924773	591.2908561367099	57	634.7345132743363
70.0	1399.644005273011	647.3823649287243	21	522.5862068965517
70.0	2457.630147940506	244.4230921331606	96	517.4260869565218
70.0	1783.8614944084884	561.1274863733024	26	374.23893805309734
70.0	2530.577944324778	252.85060863409495	97	566.3008849557522
70.0	2012.79321752158	552.9569844297664	137	452.13392857142856
70.0	627.8310454743045	622.71370874573	7	596.2105263157895
70.0	2408.571402566831	279.3028861953008	101	786.1217391304348
70.0	1536.3542029802006	647.3911524457823	20	322.4173913043478
70.0	1743.4567565920056	528.0516264535089	55	849.2252252252252
70.0	2037.4498511538966	566.8815730885544	136	378.283185840708
70.0	1580.021834194099	590.9253188017404	48	346.35135135135135
70.0	1751.2848467876902	491.3212300085117	90	457.0603448275862
70.0	1801.5146154716228	569.7014070789405	142	421.61206896551727
70.0	1772.4923411071784	509.4793905255077	82	454.29464285714283
70.0	2168.360827799536	400.3483357492212	129	414.58620689655174
70.0	595.904420972934	613.5762700522405	62	616.6875
70.0	2080.260061709697	405.99689313808926	125	444.8818181818182
70.0	2119.7512795965986	410.73542201911215	126	384.37168141592923
70.0	1133.9972269047971	532.8135334044249	155	523.3839285714286
70.0	2149.445358214792	283.7014469958281	160	320.90434782608696
70.0	2165.437204551633	258.88007394164595	162	482.1946902654867
70.0	608.13521497025	650.9731168397832	1	627.2035398230089
70.0	1680.8291836245603	620.3095119837394	79	412.13274336283183
70.0	1561.876590793681	423.31659502110415	152	520.2857142857143
70.0	1677.758312971882	584.0068667006657	53	427.4864864864865
70.0	276.58900674212873	555.1827436174749	72	600.2035398230089
70.0	1889.848055772012	569.4164345419958	139	405.0973451327434
70.0	1814.771040877382	543.8199982185082	84	695.8672566371681
70.0	1341.5401757352363	637.8584071439593	39	418.92035398230087
70.0	529.8191968819855	537.263650828689	77	684.9203539823009
70.0	1696.0546783446782	517.8887029480691	13	620.3008849557522
70.0	2209.6325662567615	296.9515800192571	163	444.65486725663715
70.0	1426.7881545914615	627.4181089728952	35	407.4736842105263
70.0	1964.2979433205705	426.9352371060042	115	405.2432432432432
70.0	1706.1896872440766	562.9401553276281	49	431.37168141592923
70.0	2127.302810623841	265.0548259292275	161	329.98198198198196
70.0	1853.2846300101428	579.1167383005928	141	397.3783783783784
70.0	1712.2712212098686	531.5318865301343	88	805.2241379310345
70.0	2600.047601244209	503.11712808095206	94	554.6460176991151
70.0	1445.6731954594766	677.7589079827815	32	402.7217391304348
70.0	1958.1925035624774	491.5082238349156	116	543.8608695652174
70.0	412.388650994303	537.6652771130255	9	723.3391304347826
70.0	1424.0663210131997	664.2794168447786	23	537.6486486486486
70.0	559.1973073745172	547.225289178273	144	732.0619469026549
70.0	1363.726794602788	617.3749165216915	40	370.5739130434783
70.0	1666.2837496719196	541.1341085344773	87	421.02702702702703
70.0	292.97102997634386	604.4770715598138	8	609.9009009009009
70.0	636.1755034654142	482.52982687807685	70	999.6842105263158
70.0	2047.085783491912	429.32780199067315	120	382.3125
70.0	1849.1493338708353	476.59579804635484	91	451.7787610619469
70.0	1331.6945953985285	671.7374104890912	33	394.280701754386
70.0	1902.6617500335901	487.08946582685934	110	378.2142857142857
70.0	1793.300639790596	521.4525919601036	85	563.3304347826087
70.0	2538.8509758570735	513.1805136834789	92	423.0265486725664
70.0	1626.1667879591234	629.464551925023	46	353.4824561403509
70.0	2200.9595319394475	388.87469880266167	127	658.8761061946902
70.0	1388.7397482492458	633.6147424455312	34	741.0260869565218
70.0	1655.9746883694288	612.189000234472	25	327.39285714285717
70.0	571.253155692153	531.8867311077216	66	748.3214285714286
70.0	379.85509207157827	522.4552541942165	65	638.637168141593
70.0	2047.7924010193087	448.5542691232032	121	346.9568965517241
70.0	1587.9715654593972	637.6987108220235	51	304.7181818181818
70.0	1857.0353817339474	362.56768609926326	158	293.0892857142857
70.0	2613.9274769773992	474.07804837884896	99	513.4070796460177
70.0	526.3632245661258	562.2139325103227	78	627.7699115044247
70.0	921.1589814337135	738.7605546389699	151	320.82300884955754
70.0	1877.4998001152971	434.35252984383663	111	308.11206896551727
70.0	618.1403073008214	637.4741674866848	61	612.6991150442478
70.0	1660.684786332728	528.19423043093	104	679.5714285714286
70.0	588.6830320819647	544.2722294671546	0	770.6637931034483
70.0	606.1664367030805	573.2989779419778	68	693.6991150442478
70.0	628.4725778977551	446.39229176731726	74	705.7217391304348
70.0	1441.9788085689286	643.5172599583801	36	385.7090909090909
70.0	612.1559095755564	523.0137793331036	58	921.0176991150443
70.0	1377.2875215350537	666.1951193152963	11	434.7105263157895
70.0	604.8476325858528	499.3175966862319	2	783.0
70.0	2572.6600802577723	535.6691530248303	95	476.5258620689655
70.0	1971.8848526891586	478.52362860819494	117	403.85840707964604
70.0	1753.3618551911331	516.5460671765591	81	625.2695652173913
70.0	1854.6916830214884	535.7002022991729	54	323.58620689655174
70.0	1727.070064137265	503.33384406732915	80	560.9910714285714
70.0	1605.4115851401425	609.2525499871576	14	317.67826086956524
71.0	2532.0049778106822	256.1803534345386	97	580.3274336283185
71.0	1531.8354964314192	670.7487982300775	45	365.75221238938053
71.0	1364.3314205748845	618.9689304481274	40	370.9
71.0	1388.9936469984464	635.3920336899341	34	740.7727272727273
71.0	1876.4435293335478	442.35000861993785	111	303.3652173913043
71.0	563.9196287705151	579.2126893198882	67	694.2857142857143
71.0	1552.166617969602	561.5473941895277	103	469.56140350877195
71.0	1331.225095038761	673.4589118082387	33	396.58620689655174
71.0	1891.708262952317	570.5325588501789	139	429.4568965517241
71.0	2167.5620916012454	515.1196619050174	132	407.070796460177
71.0	291.95543497954213	603.8423246868128	8	609.2831858407079
71.0	2591.5534592165804	550.9925499980538	99	400.24545454545455
71.0	1564.2731068701187	611.6984090382306	37	280.7217391304348
71.0	1644.8938306713246	646.0028581426507	113	397.53097345132744
71.0	2602.3951030430467	503.43012832079705	94	533.4
71.0	2128.6787417321084	266.66007888887236	161	323.9396551724138
71.0	1696.0546783446782	521.1893866876745	13	635.125
71.0	2018.8379825532838	455.55590519751405	128	381.86725663716817
71.0	1615.7765552698543	593.3131200024116	89	278.30973451327435
71.0	1427.3290728763714	630.7132977167792	35	394.4396551724138
71.0	1554.9259950994071	449.6128671617415	153	571.141592920354
71.0	1376.7827791662696	686.4151682184045	143	392.81739130434784
71.0	617.3158173388719	637.0344395069784	61	635.8454545454546
71.0	1539.810029042586	604.4725050636844	24	351.1304347826087
71.0	1853.4706507281733	579.1167383005928	141	386.53097345132744
71.0	1772.3893626275808	513.18661579103	82	464.5221238938053
71.0	640.5732790148037	582.0478197011271	6	575.5267857142857
71.0	1899.082051421532	447.34093925839835	112	442.875
71.0	1399.8979040222116	648.1440611763255	21	533.212389380531
71.0	1972.3434963919144	478.9822723109506	117	410.77272727272725
71.0	1472.3200989435275	630.071863403618	22	338.70535714285717
71.0	1866.2568822073258	461.7671258306584	108	312.66964285714283
71.0	643.8578250710551	463.8735958471806	146	933.5575221238938
71.0	433.85168823469195	594.398388386445	73	752.1696428571429
71.0	588.7235306601474	448.3514701842917	4	735.695652173913
71.0	585.4511095291599	631.6309144987952	63	615.6608695652174
71.0	1954.954035456687	452.3743196477128	114	448.5840707964602
71.0	625.6555757391501	446.86179212708475	74	688.6160714285714
71.0	1985.8414677274784	564.8542718907765	138	362.3008849557522
71.0	1792.987639550751	524.2695941187085	85	591.3333333333334
71.0	2268.4692520359627	304.27996539875886	165	589.4224137931035
71.0	2119.1392631377303	410.1234055602436	126	383.13274336283183
71.0	1500.344030538968	644.0995886516756	12	325.58035714285717
71.0	1133.9972269047971	532.8135334044249	155	533.5892857142857
71.0	2685.7534355138637	457.89234378648626	100	568.0625
71.0	1994.0643464400282	438.9711545088571	123	330.3693693693694
71.0	594.400812191023	611.654992164243	62	608.7130434782608
71.0	606.4170381667325	571.7953691600668	68	690.9912280701755
71.0	2591.5534592165804	550.9925499980538	98	400.24545454545455
71.0	1566.1171273852215	426.4263218549005	152	505.3185840707965
71.0	606.6068450101764	497.55838426190826	2	772.3130434782609
71.0	591.3727247309275	410.33361607396705	75	593.2931034482758
71.0	276.5890067421287	553.1779319082601	72	587.9035087719299
71.0	1713.7024474486511	602.6745494623187	52	359.2586206896552
71.0	2048.2510447220643	451.30613133973736	121	351.99122807017545
71.0	1817.345502867328	545.879567810465	84	711.7410714285714
71.0	561.946555150313	608.3855319537765	5	717.8053097345132
71.0	2408.571402566831	279.3028861953008	101	804.7391304347826
71.0	271.75060843847933	526.3017525512098	56	835.9298245614035
71.0	1736.9708089055218	586.3692433584774	28	358.6216216216216
71.0	2142.1150386894165	516.4036862607002	133	442.94642857142856
71.0	2615.592349377621	475.02940403611854	99	497.3125
71.0	2200.773511221417	389.06071952069215	127	686.2946428571429
71.0	401.9910757368368	516.9854228875993	3	732.3513513513514
71.0	576.854414251435	562.3853027703833	145	662.1621621621622
71.0	1600.4257604510183	532.7704274706439	47	596.8434782608696
71.0	1500.2579552656048	606.276027260478	42	334.5877192982456
71.0	1660.9295929162754	530.2750863910829	104	660.2072072072073
71.0	627.7040960997043	622.71370874573	7	596.4827586206897
71.0	2011.552026865425	421.63152542968015	118	445.5130434782609
71.0	541.0959226416777	590.148311765308	57	626.6460176991151
71.0	589.5716777041663	543.5105332195533	0	787.4122807017544
71.0	595.9434506947573	592.3684180185234	59	612.7256637168142
71.0	635.3516756286315	482.426848398479	70	1019.304347826087
71.0	1657.6961896885762	615.3190026329219	25	325.48275862068965
71.0	1610.5986572429479	554.7320087123212	29	419.7391304347826
71.0	2038.3671385594075	567.3402167913102	136	375.7068965517241
71.0	1512.892765336289	623.6415921384987	38	324.04464285714283
71.0	1753.6959904760024	520.138021488902	81	597.7589285714286
71.0	565.3171526003357	644.0783515730398	148	689.25
71.0	1629.2586938452496	630.1780686679751	46	353.16814159292034
71.0	1681.971727995962	622.2137526027425	79	418.2162162162162
71.0	2000.9903641502653	471.0877723997421	122	420.1504424778761
71.0	2576.729083375758	536.6081537443653	95	467.0
71.0	623.3876177672682	600.0761158606105	60	549.0265486725664
71.0	2540.5158482572956	514.1318693407485	92	425.1858407079646
71.0	1735.1483620341105	562.4728301375	83	520.4649122807018
71.0	606.5917783735644	652.5165534364688	1	647.0347826086957
71.0	1445.8001448340765	679.6631486017845	32	399.0357142857143
71.0	2269.0333050523095	277.38041566452347	166	454.9017857142857
71.0	1302.5879850671865	638.0805338242897	16	643.6428571428571
71.0	2458.581503597776	245.1366088761128	96	516.7345132743363
71.0	2250.973352917044	253.58082522764312	167	357.2162162162162
71.0	1552.166617969602	561.5473941895277	104	469.56140350877195
71.0	1881.8096147851934	498.445458242517	109	387.4086956521739
71.0	1376.994319464333	667.0747255274581	11	437.3063063063063
71.0	1771.1576301960602	547.4331486380881	27	520.4778761061947
71.0	1680.1058147707197	585.8848681397358	53	429.3478260869565
71.0	1958.5645449985384	492.43832742506817	116	551.2982456140351
71.0	623.3542953905098	499.7525060719946	71	827.6695652173913
71.0	2080.446082427727	406.9269967282418	125	480.65765765765764
71.0	1512.2196012419292	571.0239533762806	15	595.5765765765766
71.0	1581.0374291909006	592.9565087953438	48	351.1981981981982
71.0	2083.613339477397	430.90566222168206	124	412.57142857142856
71.0	2014.4674039838546	553.8870880199189	137	449.76106194690266
71.0	2149.445358214792	283.7014469958281	160	317.9304347826087
71.0	612.4065110392081	520.758366160237	58	909.1304347826087
71.0	313.7323968477121	540.6096456149721	149	564.2695652173913
71.0	1647.8336254904918	597.5793166761216	50	314.56637168141594
71.0	1964.856005474662	429.35350644040074	115	414.85585585585585
71.0	525.9823764423252	561.9600337611223	78	619.063063063063
71.0	1804.0798445130138	571.0594695126181	142	424.57142857142856
71.0	1736.495889602323	491.80460192959583	105	456.30172413793105
71.0	1443.074309408386	645.8647617572175	36	385.6666666666667
71.0	2245.3496311991366	491.3777680959248	130	543.5948275862069
71.0	2058.4607939450298	543.9065300705871	135	430.38392857142856
71.0	1590.3190672582346	638.7942116614809	51	305.0
71.0	379.85509207157827	522.4552541942165	65	650.8849557522124
71.0	544.686708274622	521.6136388364399	76	629.9652173913043
71.0	1858.3375267601616	364.9859554336599	158	292.1272727272727
71.0	1607.188876384545	612.426284352163	14	315.1217391304348
71.0	925.9649229041262	738.1951497600978	151	319.2142857142857
71.0	1857.1037211388928	538.4930885403776	54	333.76785714285717
71.0	2279.4480053397388	250.60962080328784	164	347.30434782608694
71.0	571.253155692153	530.7441867363198	66	749.2410714285714
71.0	299.8824564261359	569.1932347243662	64	594.1875
71.0	2165.2511838336036	259.81017753179844	162	497.27433628318585
71.0	1726.444063657575	507.55934730523643	80	569.3421052631579
71.0	1847.7995140713783	556.0411434889402	19	408.5982142857143
71.0	1351.9084414900271	652.3997486371186	31	418.69642857142856
71.0	1606.8121357897494	612.99518849883	18	315.646017699115
71.0	1633.3067353805707	538.4623976436343	102	557.6810344827586
71.0	2035.6953590196933	412.87956752375806	119	413.89285714285717
71.0	1142.952849001332	517.7228781363104	154	337.15315315315314
71.0	1743.202857842805	530.2097658217125	55	839.4247787610619
71.0	2168.8194715022914	401.26562315473257	129	406.5929203539823
71.0	1537.0224735499387	647.0570171609131	20	326.8018018018018
71.0	1671.3673310238369	567.1109288269341	30	282.4642857142857
71.0	1666.8625383956767	542.6775451311629	87	423.29464285714283
71.0	559.5693488105783	545.737123434029	144	734.0782608695653
71.0	1849.535193020007	484.3129810297829	91	461.7155172413793
71.0	2047.6893667957688	430.23317694645823	120	414.9380530973451
71.0	550.3312090432647	504.15143724188135	147	716.5044247787611
71.0	657.101504869591	500.4350843119999	69	804.6160714285714
71.0	1806.8933782337472	499.15014042199886	86	458.2767857142857
71.0	1814.4814376605548	485.75557221487264	106	359.5086206896552
71.0	1766.914156995606	392.97775905188644	157	323.91964285714283
71.0	412.8898539216067	536.662871258418	9	741.4464285714286
71.0	1424.2592505877853	666.2087125906356	23	546.1681415929204
71.0	1311.512332783299	656.4307602184247	10	633.1052631578947
71.0	1413.966969283081	614.604321547147	17	757.1964285714286
71.0	2210.934711282975	298.6257664815317	163	437.49557522123894
71.0	1902.539346741816	491.373581038939	110	390.67826086956524
71.0	2105.316543778005	533.0174118561208	134	372.3545454545455
71.0	1497.9540771674067	669.3250416698281	44	303.77477477477476
71.0	1463.6009761077928	655.2375397443996	41	427.5304347826087
71.0	1554.4119054264836	629.3251801058294	43	282.504347826087
71.0	1708.1462783564355	564.0729186032044	49	440.640350877193
71.0	529.0366962823729	536.7941504689215	77	681.1964285714286
71.0	1711.890373086068	534.324772771339	88	875.2678571428571
71.0	1342.364003572019	640.4328691339053	39	428.53913043478263
71.0	1865.8266316865927	564.7798293627916	140	410.17699115044246
71.0	2208.7629557321407	497.90261789439273	131	488.9017857142857
71.0	1837.895687527108	453.6005155269689	107	361.5892857142857
71.0	1750.5231505400893	496.90700249092095	90	456.7142857142857
71.0	2565.013256431988	518.650808712779	93	481.2432432432432
71.0	1786.2735325258923	562.650878868505	26	384.7391304347826
72.0	1847.9560141913005	555.728143249095	19	414.42727272727274
72.0	559.0112866564867	545.737123434029	144	739.5135135135135
72.0	1607.4300066673363	614.6428441723954	18	318.2260869565217
72.0	593.7325416212847	612.7409318400677	62	640.640350877193
72.0	1856.0749407806006	580.0468418907453	141	395.6306306306306
72.0	1607.9505726321468	614.0766262219657	14	319.0
72.0	2592.9499023371823	551.119499372654	99	403.87610619469024
72.0	1737.9864039023234	587.384838355279	28	358.7927927927928
72.0	2252.5786058766885	254.26879078177672	167	359.9826086956522
72.0	1713.2868162066704	534.8325702697398	88	888.3771929824561
72.0	1399.8979040222118	650.0483017953287	21	528.566371681416
72.0	315.1459090448922	542.8712651304604	149	583.8230088495575
72.0	922.0070887520218	734.8027204868655	151	323.7142857142857
72.0	1540.2795294023533	605.7245060230642	24	352.859649122807
72.0	1425.6097576098855	667.7521491873213	23	556.9304347826087
72.0	1696.308577093879	522.078032309876	13	627.6306306306307
72.0	2615.116671548986	475.02940403611854	99	512.0884955752213
72.0	588.3021839581642	544.1452800925543	0	765.9115044247787
72.0	1473.2847468164555	632.1940887240606	22	339.2105263157895
72.0	1808.3018793130495	499.46314066184385	86	444.0258620689655
72.0	1537.8578117621116	647.9758891943032	20	327.4513274336283
72.0	2013.537300393702	552.5849429937055	137	455.0608695652174
72.0	2037.4498511538961	566.6522512371766	136	376.02608695652174
72.0	550.3312090432646	504.15143724188124	147	737.9823008849557
72.0	1513.9788136662528	571.6103575177217	15	615.6306306306307
72.0	575.9371268459236	562.6146246217612	145	661.6548672566372
72.0	1304.61917506079	638.0805338242898	16	643.141592920354
72.0	1786.9082793988932	563.7934232399068	26	387.2142857142857
72.0	1867.2025627948597	565.9264386196808	140	410.3893805309734
72.0	2268.4692520359627	305.41077515650295	165	586.5826086956522
72.0	1771.4286731984973	547.7719523911348	27	518.3739130434783
72.0	1377.873925676495	669.4203420932229	11	435.86725663716817
72.0	1415.3634124036832	615.2390684201481	17	766.3217391304348
72.0	1377.2414228690252	687.103133772538	143	395.625
72.0	591.5786816901231	409.8187236759778	75	591.9561403508771
72.0	1726.4440636575746	508.9678483845388	80	574.4504504504505
72.0	1567.5306395824014	428.1225364915167	152	482.4513274336283
72.0	2105.5025644960356	531.7152668299073	134	374.5689655172414
72.0	545.1562086343896	521.300638596595	76	656.212389380531
72.0	1794.0831403902087	524.113093998786	85	582.561403508772
72.0	617.0959533490186	636.594711527272	61	631.2142857142857
72.0	1658.4786902881885	616.1015032325342	25	329.98214285714283
72.0	1667.6342566940195	542.4846155565772	87	440.89565217391305
72.0	644.7751124765665	464.3322395499363	146	928.4107142857143
72.0	1892.452345824439	571.648683158362	139	441.7304347826087
72.0	276.9231420269978	552.8437966233911	72	584.1061946902655
72.0	1984.911364137326	564.296209736685	138	360.63963963963965
72.0	1804.8343236428345	571.5121569905106	142	427.96491228070175
72.0	1501.7525316182703	647.2295910501255	12	323.1061946902655
72.0	629.8810789770574	448.8962936860771	74	705.6491228070175
72.0	433.85168823469195	594.398388386445	73	746.6071428571429
72.0	1818.1693307041107	546.0855247696607	84	716.5044247787611
72.0	2060.52469060743	544.8238174760985	135	430.7456140350877
72.0	565.4395558921094	642.4871087799816	148	648.1929824561404
72.0	1555.384638802163	450.9887982700085	153	578.7636363636364
72.0	2459.2950203407277	246.3258034476998	96	513.3706896551724
72.0	2245.3496311991366	491.3777680959248	130	561.25
72.0	1590.788567618002	640.5157129806283	51	304.12068965517244
72.0	2165.809245987695	260.55426040392047	162	501.4
72.0	638.6690383958006	582.8095159487283	6	558.8660714285714
72.0	2566.915967746527	518.1751308841443	93	493.5132743362832
72.0	1464.1021790350965	656.8246823475279	41	437.8482142857143
72.0	560.9979046417823	608.453292704386	5	703.1363636363636
72.0	2128.6787417321084	267.11872259162806	161	327.49107142857144
72.0	1839.2537499607856	456.92022369818073	107	386.9189189189189
72.0	612.9077139665117	522.6796440482343	58	915.1160714285714
72.0	2034.0355049340867	411.2197134381522	119	396.990990990991
72.0	1714.0154476884961	600.9530481431715	52	354.3873873873874
72.0	528.8801961624505	536.1681499892317	77	686.0
72.0	2119.628876304825	410.368212143791	126	380.75
72.0	2408.571402566842	279.3028861953008	101	789.9043478260869
72.0	539.4455807718749	590.6561092637089	57	626.3826086956522
72.0	1684.5107154879665	623.4832463487448	79	417.70535714285717
72.0	1877.8015917672253	445.066133487293	111	309.08849557522126
72.0	1672.3063317433719	568.5194299062366	30	284.13793103448273
72.0	1858.3375267601614	365.35799686972086	158	292.4051724137931
72.0	1964.4839640386012	429.9115685944923	115	414.33035714285717
72.0	1815.3750547906254	487.34422489055373	106	375.08620689655174
72.0	1554.8594903886235	564.2402666085492	103	476.716814159292
72.0	294.3674730969462	604.0962234360132	8	621.0
72.0	1754.7819301518275	520.1380214889022	81	595.7787610619469
72.0	2602.3951030430467	503.43012832079705	94	540.5478260869565
72.0	1646.7540378516296	648.2351067590167	113	404.7079646017699
72.0	301.5327982959387	569.3201840989666	64	603.7241379310345
72.0	1866.8604655111826	464.03056322012105	108	319.1504424778761
72.0	2011.552026865425	420.87704629985933	118	444.78761061946904
72.0	1957.8204621264165	492.43832742506817	116	555.4434782608696
72.0	1735.972189870893	562.3698516579021	83	539.3153153153153
72.0	379.98204144617847	522.3283048196164	65	663.7454545454545
72.0	1903.6409763677796	492.597613956676	110	396.5826086956522
72.0	2279.448005339739	250.8389426546657	164	350.9911504424779
72.0	1555.6813991724857	630.7216232264318	43	281.0
72.0	2592.9499023371823	551.119499372654	98	403.87610619469024
72.0	1353.573313890249	655.4916545232447	31	415.1842105263158
72.0	1647.833625490492	597.8923169159667	50	318.38392857142856
72.0	561.6345400277114	580.3552336912901	67	684.0862068965517
72.0	1972.3434963919144	478.9822723109506	117	409.09090909090907
72.0	1882.8658855669426	499.50172902426624	109	390.36842105263156
72.0	635.3516756286315	483.2506762352618	70	1018.1304347826087
72.0	2200.587490503386	390.5488852649362	127	671.5304347826087
72.0	399.9565741778444	516.9854228875993	3	716.5045045045046
72.0	1133.9972269047971	532.8135334044249	155	552.1517857142857
72.0	1142.9528490013322	517.7228781363104	154	327.6936936936937
72.0	524.8398320709233	560.9444387643207	78	633.5752212389381
72.0	1332.0075956383735	674.0849122879285	33	393.5
72.0	584.9499066018562	631.1297115714915	63	580.0530973451328
72.0	1502.0352465100077	609.5767110000834	42	331.0625
72.0	1499.1432717389937	669.8007194984629	44	303.716814159292
72.0	622.769558641989	500.83844574781926	71	825.212389380531
72.0	2209.879080040324	498.08863861242327	131	510.0438596491228
72.0	2684.3264020279594	457.17882704353406	100	563.8482142857143
72.0	1708.661170754425	563.3520692460194	49	436.63793103448273
72.0	1389.8822926206476	637.2962743089373	34	770.8738738738739
72.0	2018.093899681162	454.439780889331	128	382.6875
72.0	1428.100791174714	632.4496638880504	35	386.57522123893807
72.0	1582.6877710607034	594.7338000397467	48	356.7391304347826
72.0	2578.7635849347503	536.7646538642878	95	458.46902654867256
72.0	1444.326310367766	648.3687636759773	36	384.94827586206895
72.0	627.4501973505038	622.71370874573	7	632.5130434782609
72.0	1851.2715591912784	482.7695444330973	91	446.14159292035396
72.0	2541.9428817432	514.1318693407485	92	425.716814159292
72.0	1857.7384680118932	539.5086835371792	54	331.9051724137931
72.0	2083.241298041336	430.71964150365164	124	418.75221238938053
72.0	656.4836339920041	501.87678302636976	69	819.9911504424779
72.0	2533.669850210903	255.9425145202211	97	593.8839285714286
72.0	587.9717262691919	448.7691392903781	4	721.6576576576576
72.0	2001.219686001643	469.9411631428529	122	428.7079646017699
72.0	1600.7346958898113	533.9031907462202	47	600.6216216216217
72.0	1662.1536258340125	532.1111357676886	104	658.8214285714286
72.0	606.0129896498072	651.1660464143689	1	619.2212389380531
72.0	2211.3067527190365	298.8117871995622	163	437.07142857142856
72.0	2142.3010594074467	516.2176655426697	133	441.86725663716817
72.0	1768.4023227398498	394.8379662321915	157	317.49107142857144
72.0	1513.7814109584906	625.2919340083015	38	328.37168141592923
72.0	1446.9426892054785	681.1865410969871	32	401.27433628318585
72.0	1744.345402214207	531.7331583169149	55	834.991304347826
72.0	2168.8194715022914	401.72426685748826	129	408.5132743362832
72.0	1993.1342428498756	437.85503020067404	123	325.75221238938053
72.0	570.3645100699515	530.9980854855202	66	772.1636363636363
72.0	594.089838061996	593.6041597736976	59	609.5089285714286
72.0	1554.8594903886235	564.2402666085492	104	476.716814159292
72.0	272.52232673682215	524.9512455291099	56	829.5045045045046
72.0	1566.1511083091884	611.6984090382306	37	281.3893805309734
72.0	1630.2100495025193	631.3672632395621	46	353.46017699115043
72.0	2150.5919674716815	285.306699955473	160	320.0
72.0	1342.981874449606	641.5656324094816	39	430.4234234234234
72.0	1900.6732942145902	449.17698863500397	112	443.00892857142856
72.0	2046.0295127101629	429.47869781663735	120	411.6126126126126
72.0	1680.7318152504097	586.5108686194258	53	428.9396551724138
72.0	1312.978343136902	657.8967705720277	10	602.8938053097345
72.0	1616.2843527682555	593.0592212532114	89	278.7567567567568
72.0	2167.376070883215	515.1196619050174	132	414.1981981981982
72.0	1532.0893951806197	672.27219072528	45	370.2432432432432
72.0	1954.9540354566866	452.5603403657433	114	454.65765765765764
72.0	1634.3630061623198	538.6132934695984	102	573.1206896551724
72.0	1737.3895067323936	493.492545397507	105	457.76521739130436
72.0	1364.3863865723476	620.1232163948567	40	372.1801801801802
72.0	2269.40534648837	277.7524571005845	166	455.0521739130435
72.0	604.2612284444115	500.7836070398349	2	753.6637168141593
72.0	1772.5953195867764	514.9372499441934	82	462.13274336283183
72.0	621.4310266549093	600.7969652177953	60	554.4782608695652
72.0	605.8323014182115	573.5495794056296	68	690.4912280701755
72.0	1752.4273911590922	497.2878506147216	90	466.53913043478263
72.0	2080.446082427727	406.7409760102113	125	477.4741379310345
72.0	1611.6142522397495	557.5248949535259	29	423.37391304347824
72.0	411.8039142457821	536.9134727220699	9	724.2767857142857
72.0	2047.3337573165536	448.5542691232032	121	350.4260869565217
73.0	1804.8343236428348	568.1924488192986	142	437.98230088495575
73.0	2615.1166715489862	473.8402094645315	99	513.3716814159292
73.0	1713.2868162066704	532.0396840285351	88	880.1909090909091
73.0	1532.4702433044204	667.7020132396724	45	370.5258620689655
73.0	2169.736758907803	399.4310483437098	129	396.295652173913
73.0	2038.1378167080297	566.193607534421	136	376.57522123893807
73.0	1538.275480868198	645.7204760214366	20	322.7631578947368
73.0	2268.4692520359627	305.41077515650295	165	596.8608695652174
73.0	2020.5121690155586	454.06773945327	128	394.2857142857143
73.0	2602.7081032828914	503.2736282008746	94	537.9035087719299
73.0	413.3910568489104	536.1616683311144	9	774.7321428571429
73.0	636.5874173838056	482.94174079646825	70	1033.517857142857
73.0	1956.2561804829002	452.3743196477128	114	447.3565217391304
73.0	1967.4602955270893	429.72554787646175	115	404.6465517241379
73.0	2150.8212893230593	285.306699955473	160	315.7857142857143
73.0	1629.496532759567	629.464551925023	46	353.76785714285717
73.0	562.2175981527504	606.5559916873245	5	695.3189655172414
73.0	1787.6699756464943	561.7622332463034	26	373.8070175438597
73.0	1332.9465963579082	668.2944078507965	33	396.1981981981982
73.0	1499.3811106533112	668.135847098241	44	300.27927927927925
73.0	1633.9103186844272	535.595376950315	102	590.9821428571429
73.0	1752.1734924098917	493.4793693767153	90	464.00877192982455
73.0	1808.6148795528945	494.9246371840916	86	463.72566371681415
73.0	1474.0564651147984	628.5284268069323	22	342.07207207207205
73.0	1696.0546783446782	519.1581966940711	13	625.6548672566372
73.0	1429.451298196814	626.6617766504794	35	401.9478260869565
73.0	293.097979350944	603.7153753122126	8	588.7117117117117
73.0	272.9081858859936	523.7936680815956	56	827.9017857142857
73.0	2049.047429229446	426.9134687752464	120	425.01785714285717
73.0	2014.8394454199156	553.7010673018884	137	455.9646017699115
73.0	1425.4168280352997	661.5784028005787	23	557.0173913043478
73.0	1773.2131904643634	509.68534748470336	82	465.0892857142857
73.0	1892.6383665424698	570.5325588501789	139	464.0608695652174
73.0	1366.3651624810268	613.5822626967232	40	372.53913043478263
73.0	2080.446082427727	406.9269967282418	125	454.8738738738739
73.0	606.2499705242979	570.7094294842422	68	697.8859649122807
73.0	2049.85629768171	447.17833801493623	121	360.6106194690266
73.0	1667.6342566940195	540.7482493853057	87	425.4347826086956
73.0	1444.639310607611	643.0477595986126	36	384.8938053097345
73.0	1343.7027238067908	633.5333110008497	39	433.7844827586207
73.0	2084.5434430675496	429.7895379134991	124	402.6896551724138
73.0	657.6163972675803	501.1559336691848	69	818.1261261261261
73.0	2541.705042828883	513.4183525977963	92	424.4347826086956
73.0	2003.5129045154213	469.4825194400972	122	422.36607142857144
73.0	616.8211233617022	635.9351195577123	61	628.1327433628319
73.0	1770.0765092021247	396.140111258405	157	321.2456140350877
73.0	1514.2892084568914	621.4834527702951	38	323.30172413793105
73.0	1502.2220319780376	642.6910875723732	12	322.3628318584071
73.0	1986.771571317631	564.2962097366849	138	367.24778761061947
73.0	1996.1105743383637	437.66900948264356	123	336.16964285714283
73.0	596.3553646131486	593.5011812940996	59	616.2931034482758
73.0	627.8310454743045	621.1903162505274	7	609.3805309734513
73.0	1958.7505657165689	492.43832742506817	116	581.8965517241379
73.0	925.6822204646902	738.1951497600978	151	324.20535714285717
73.0	1851.850347915035	479.48974166514034	91	466.2105263157895
73.0	1401.5482458920146	644.7164280621199	21	508.4913793103448
73.0	1818.0663522245125	544.9527614940844	84	730.2162162162163
73.0	1855.3308579084787	578.9307175825622	141	390.83035714285717
73.0	2593.8385479593835	551.119499372654	98	406.50442477876106
73.0	1556.3161460454867	627.9287369852271	43	280.54954954954957
73.0	563.6657300213146	577.308448700885	67	689.7327586206897
73.0	1568.6614493401457	428.1225364915166	152	499.73214285714283
73.0	1976.0126460139597	478.29430675681704	117	420.45045045045043
73.0	2201.1455526574773	390.5488852649362	127	676.9380530973451
73.0	1134.226548756175	532.8135334044249	155	480.27433628318585
73.0	593.56547397885	610.6525863096356	62	611.8782608695652
73.0	526.7440726899265	559.6749450183186	78	636.7652173913043
73.0	1464.4363143199655	653.8174647837058	41	425.68695652173915
73.0	2279.448005339739	250.8389426546657	164	352.60176991150445
73.0	1390.7709382428488	632.0913499503287	34	809.2142857142857
73.0	2013.513672602959	421.6315254296802	118	450.2260869565217
73.0	2406.5189880717708	279.3028861953008	101	737.3793103448276
73.0	640.7002283894041	580.2705284567242	6	579.2280701754386
73.0	1658.7916905280335	614.0670016735419	25	328.1946902654867
73.0	2567.153806660844	518.1751308841443	93	486.1504424778761
73.0	1867.2025627948597	564.7798293627916	140	412.3805309734513
73.0	613.5759845362498	518.5864868085877	58	883.5478260869565
73.0	2121.0977158061096	409.6337923931488	126	377.2142857142857
73.0	2036.6007339754776	412.4268800458656	119	410.3478260869565
73.0	433.85168823469195	594.2714390118449	73	765.6548672566372
73.0	1859.4536510683442	365.73003830578193	158	295.19827586206895
73.0	1502.6699933830087	605.8951791366773	42	327.4107142857143
73.0	1540.9055298820433	604.0030047039169	24	357.60176991150445
73.0	1565.8381080693434	609.0379069995482	37	280.11504424778764
73.0	1646.9400585696603	645.8168374246202	113	405.30973451327435
73.0	607.1932491516176	495.7991718375846	2	769.6902654867257
73.0	577.3130579541905	561.2386935134941	145	668.5398230088496
73.0	403.5560769360617	516.0464221680643	3	765.8108108108108
73.0	584.6157713169871	631.0461777502742	63	607.4778761061947
73.0	1882.8658855669426	496.03112502709024	109	396.0265486725664
73.0	1617.4268971396573	590.6471831358074	89	279.6695652173913
73.0	2252.5786058766885	254.26879078177672	167	356.6608695652174
73.0	315.42861148432826	540.8923480544081	149	558.1160714285714
73.0	1378.1671277472155	662.676694466649	11	434.80357142857144
73.0	1737.2902159401635	487.63438865593304	105	448.1478260869565
73.0	2685.5155965995464	457.6545048721689	100	565.9224137931035
73.0	1608.6657484225107	611.3475328252645	18	317.4396551724138
73.0	1648.459625970182	596.3273157167417	50	314.9826086956522
73.0	1612.629847236551	554.2242112139204	29	412.140350877193
73.0	605.0483417768787	652.3236238618831	1	645.018018018018
73.0	550.3312090432646	503.4634716877477	147	707.2434782608696
73.0	1816.367962712926	483.4718839935811	106	401.6
73.0	1754.1971934033065	517.6320068523837	81	631.0796460176991
73.0	1513.9788136662528	572.4899637298836	15	583.709090909091
73.0	622.3578329712899	599.1493095442297	60	560.7297297297297
73.0	380.61678831917953	520.6779629498136	65	668.5739130434782
73.0	1771.5641946997164	545.4680868704177	27	513.8695652173913
73.0	629.8810789770574	448.8962936860771	74	661.7543859649123
73.0	1794.0831403902087	520.6700913604911	85	575.6428571428571
73.0	624.1896336026826	498.9171678598218	71	827.4285714285714
73.0	590.5872727009679	541.9871407243508	0	794.1181818181818
73.0	2106.060626650127	533.2034325741513	134	376.0088495575221
73.0	1727.5395644970322	504.74234514663146	80	570.7413793103449
73.0	1683.3681711165648	621.5790057297417	79	430.5217391304348
73.0	530.2886972417529	535.0726491497742	77	704.1441441441441
73.0	1673.5583327027516	565.8589278675543	30	286.3185840707965
73.0	1713.702447448651	600.4835477834039	52	364.8189655172414
73.0	1840.9136040463916	450.73349483364956	107	424.5315315315315
73.0	302.6753426673406	568.9393359751659	64	601.7142857142857
73.0	546.7212098336145	520.2051377571375	76	641.6228070175439
73.0	1415.9981592766842	610.28804281074	17	801.5
73.0	2166.3673081417865	261.2983432760425	162	501.31304347826085
73.0	1590.475567378157	637.3857105821785	51	305.8
73.0	1681.670815969945	583.067865981131	53	444.35714285714283
73.0	2459.2950203407277	246.3258034476998	96	523.9310344827586
73.0	1313.8579493490638	649.6871125918506	10	596.1160714285714
73.0	2167.5620916012454	515.1196619050174	132	422.7079646017699
73.0	1555.2267002639448	561.9146040648488	103	469.1517857142857
73.0	1869.123902900645	458.5983134854107	108	316.07142857142856
73.0	2593.8385479593835	551.119499372654	99	406.50442477876106
73.0	2210.251121476385	498.0886386124233	131	533.6846846846847
73.0	592.5054880065036	409.71574519637994	75	615.1810344827586
73.0	1354.2868306332011	647.1672925221358	31	433.5964912280702
73.0	278.2596831664743	551.924924590001	72	584.6666666666666
73.0	1903.885782951327	489.41512837055967	110	395.13392857142856
73.0	1737.2247076547224	584.4650027394742	28	358.38793103448273
73.0	1582.5608216861035	591.5600656747415	48	353.2894736842105
73.0	1143.5182538802044	518.8536878940545	154	319.67543859649123
73.0	2143.045142279569	516.9617484147917	133	447.8198198198198
73.0	2212.0508355911584	299.3698493536537	163	427.1504424778761
73.0	1858.3732148848949	537.8583416673764	54	327.2972972972973
73.0	1609.3470157527486	611.1567906061607	14	316.1607142857143
73.0	1735.4572974729037	561.0311314231302	83	554.9639639639639
73.0	1744.4723515888072	527.4168795805078	55	864.8608695652174
73.0	1848.7385147909129	556.1976436088624	19	410.4778761061947
73.0	590.3106732632757	449.4374098601163	4	714.695652173913
73.0	1902.6317468829698	445.74969646534026	112	468.8
73.0	565.5619591838831	642.8543186553027	148	664.7964601769911
73.0	1376.7827791662692	680.9114437853361	143	390.38392857142856
73.0	1601.0436313286048	531.6376641950677	47	588.9646017699115
73.0	1555.2267002639448	561.9146040648488	104	469.1517857142857
73.0	1446.4348917070777	676.2355154875788	32	400.33620689655174
73.0	1557.219213613186	450.75947641863064	153	563.8761061946902
73.0	572.9034975619556	528.8399461173165	66	769.0
73.0	1880.065029156688	438.72850879679766	111	318.3243243243243
73.0	541.6037201400785	589.1327167685064	57	616.4464285714286
73.0	2578.607084814828	536.9211539842103	95	464.12389380530976
73.0	644.7751124765665	464.3322395499363	146	926.75
73.0	1661.541609375144	529.418263348667	104	650.9826086956522
73.0	2128.6787417321084	267.11872259162806	161	321.00892857142856
73.0	1305.5078206829915	631.4791663450789	16	662.6160714285714
73.0	1708.7641492340229	562.5282414092367	49	452.86206896551727
73.0	2061.441978012941	543.6772082192092	135	446.67826086956524
73.0	2269.40534648837	277.93847781861496	166	439.83185840707966
73.0	2533.669850210903	256.1803534345385	97	592.6428571428571
73.0	560.4994524007308	544.9930405619069	144	729.8981481481482
73.0	2245.3496311991366	491.6604705353608	130	563.75
74.0	2269.4053464883705	277.7524571005845	166	459.2608695652174
74.0	1680.8883153703323	586.1978683795808	53	440.95535714285717
74.0	545.625708994157	520.8311382368274	76	631.1696428571429
74.0	564.337926266146	643.3439318223975	148	663.2931034482758
74.0	2533.669850210903	256.1803534345385	97	588.3928571428571
74.0	1993.6923050039672	438.59911307279606	123	316.1217391304348
74.0	597.1791924499315	595.0458584880673	59	633.5714285714286
74.0	1666.4766792465052	542.2916859819913	87	420.0603448275862
74.0	1513.9788136662528	572.4899637298836	15	601.7
74.0	923.9860058280743	740.1740668361501	151	322.0973451327434
74.0	1305.5078206829915	631.4791663450789	16	647.6785714285714
74.0	1555.4715068474923	562.5266205237174	104	469.5
74.0	1859.1349111324957	539.2547847879788	54	330.4778761061947
74.0	1466.6917274928321	653.9845324261404	41	416.2090909090909
74.0	1343.7027238067908	634.8720312356218	39	422.3783783783784
74.0	1772.3087578184907	396.51215269446607	157	318.38793103448273
74.0	590.2064245771672	541.7332419751503	0	806.6637168141593
74.0	1986.9575920356613	565.040292608807	138	370.036036036036
74.0	606.2499705242979	571.2106324115458	68	707.1946902654868
74.0	1503.3175328174948	643.7865884118306	12	323.91964285714283
74.0	2001.449007853021	470.6291286969864	122	430.25217391304346
74.0	1737.4887975246238	488.82587816269387	105	451.70175438596493
74.0	1662.031222542239	529.418263348667	104	652.6339285714286
74.0	1367.6293804226827	613.2524667119433	40	372.96521739130435
74.0	605.1408346565732	496.67877804974637	2	750.9821428571429
74.0	2542.6563984861523	513.8940304264311	92	425.51785714285717
74.0	616.0515993972159	635.2755275881526	61	662.081081081081
74.0	1892.8243872605003	570.7185795682094	139	467.716814159292
74.0	551.0191745973981	502.54618428223637	147	704.7567567567568
74.0	1794.239640510131	522.7045929194836	85	578.3539823008849
74.0	303.69093766414215	567.9237409783643	64	606.6576576576576
74.0	2211.3067527190365	298.2537250454707	163	443.89473684210526
74.0	1744.5993009634074	529.9558670725121	55	833.2321428571429
74.0	1772.5953195867764	513.1866157910299	82	451.0265486725664
74.0	1555.4715068474923	562.5266205237174	103	469.5
74.0	1426.3814759082281	663.1218393972644	23	548.4864864864865
74.0	1515.304803453693	622.1181996432962	38	324.5357142857143
74.0	627.5771467251038	620.4286200029262	7	585.3070175438596
74.0	2047.5630791679314	449.7008783800925	121	343.8
74.0	2046.6330960140197	430.0822811204941	120	380.45535714285717
74.0	2459.2950203407277	246.08796453338243	96	536.8738738738739
74.0	1859.4536510683442	365.5440175877514	158	293.359649122807
74.0	2268.4692520359627	304.8453702776309	165	589.9912280701755
74.0	561.133426143001	606.6915131885432	5	686.8571428571429
74.0	539.4455807718749	588.4979698955053	57	621.6842105263158
74.0	1709.0730846728159	563.8669616440086	49	451.42105263157896
74.0	2602.7081032828914	503.2736282008746	94	544.3070175438596
74.0	2129.3667072862418	267.57736629438375	161	324.68695652173915
74.0	1965.0420261926927	430.84167218464484	115	411.75221238938053
74.0	560.4994524007308	544.9930405619069	144	684.5277777777778
74.0	1498.4297549960415	667.8980081839237	44	304.79464285714283
74.0	629.5680787372124	448.7397935661547	74	651.8695652173913
74.0	2616.54370503489	474.5537262074837	99	504.8157894736842
74.0	382.7749276873831	519.2815198292112	65	686.5221238938053
74.0	1958.006482844447	495.2286381955257	116	581.7027027027027
74.0	1696.0546783446785	519.1581966940711	13	632.8938053097345
74.0	1904.3753961184218	490.51675799652304	110	392.495652173913
74.0	1879.7632375047597	440.5392587083678	111	332.8189655172414
74.0	1805.4379069466913	569.3996154270121	142	432.88695652173914
74.0	1533.358888926622	670.6218488554772	45	364.42241379310343
74.0	571.7609531905538	528.8399461173165	66	727.7610619469026
74.0	2151.050611174436	285.53602180685084	160	322.14414414414415
74.0	1599.7049110938328	534.1091477054159	47	578.5045045045046
74.0	1377.9293884231586	681.8287311908475	143	393.283185840708
74.0	2252.8079277280667	254.03946893039887	167	359.0267857142857
74.0	1630.9235662454714	630.8915854109274	46	351.53508771929825
74.0	1539.0272852591538	646.4722804123923	20	328.0990990990991
74.0	1902.3869402994223	447.5857458419458	112	460.7304347826087
74.0	1633.6085270324995	536.5007519061	102	577.8706896551724
74.0	590.8118761905794	449.35387603889905	4	709.6428571428571
74.0	1849.834015630371	557.1366443283976	19	413.85840707964604
74.0	1609.473965127349	612.1723856029624	14	317.8157894736842
74.0	1954.3959733025952	455.16463041817036	114	439.80357142857144
74.0	2578.4505846949046	536.7646538642878	95	467.5344827586207
74.0	1582.5608216861033	592.0678631731423	48	353.8828828828829
74.0	1402.3099421396157	645.351174935121	21	516.6810344827586
74.0	1754.5313286881756	518.5508788857738	81	622.2105263157895
74.0	1820.0229433368718	546.0855247696607	84	716.6160714285714
74.0	1854.9588164724178	581.3489869169589	141	389.61607142857144
74.0	1474.249394689384	629.1072155306894	22	341.4107142857143
74.0	1647.870162159813	646.7469410147728	113	407.48214285714283
74.0	641.3349752624051	580.3974778313244	6	509.9478260869565
74.0	1590.3190672582346	637.855210941946	51	303.92857142857144
74.0	2165.9952667057255	260.9263018399815	162	498.77477477477476
74.0	613.4924507150325	519.9230279480641	58	870.1964285714286
74.0	1417.7754505210871	610.5419415599403	17	776.1206896551724
74.0	1867.661206497616	566.3850823224366	140	413.4086956521739
74.0	1840.6118123944632	452.54424474521966	107	416.7739130434783
74.0	2567.153806660844	517.9372919698269	93	493.8421052631579
74.0	1715.1109485279533	602.8310495822412	52	369.0982142857143
74.0	1684.5107154879665	622.7215501011435	79	424.7241379310345
74.0	2034.1864007600514	412.1250883939372	119	392.92035398230087
74.0	1816.6658350896162	484.2662103314217	106	391.0344827586207
74.0	433.97863760929215	594.398388386445	73	797.9009009009009
74.0	2011.2502352134966	422.08421290757275	118	425.3063063063063
74.0	645.2337561793222	465.02020510406976	146	941.9009009009009
74.0	2594.346345457785	550.8656006234536	99	402.20535714285717
74.0	1504.193385878211	606.2760272604778	42	326.62831858407077
74.0	1649.7116269295618	597.1098163163542	50	316.3783783783784
74.0	2594.346345457785	550.8656006234536	98	402.20535714285717
74.0	1609.592554738891	612.7892315396342	18	317.859649122807
74.0	1556.5700447946872	628.6904332328284	43	281.4782608695652
74.0	315.7113139237643	540.3269431755361	149	570.0
74.0	563.2848818975141	577.4353980754853	67	685.9565217391304
74.0	603.3119756056074	652.3236238618831	1	639.0
74.0	1883.9221563486922	497.23829163480366	109	392.125
74.0	1974.866036757071	480.5875252705955	117	412.1858407079646
74.0	584.6993051382044	631.2132453927087	63	601.8230088495575
74.0	578.6889890624577	561.4680153648719	145	673.5603448275862
74.0	402.1475758567593	515.7334219282193	3	759.1327433628319
74.0	525.6015283185245	560.1827425167194	78	605.0442477876106
74.0	590.6518753737425	410.12765911477135	75	578.2767857142857
74.0	2280.3652927452504	250.8389426546657	164	348.14285714285717
74.0	1869.274798726609	459.20189678926744	108	315.88495575221236
74.0	1808.6148795528943	497.1156388630065	86	482.1261261261261
74.0	272.9081858859936	523.60073850701	56	834.5982142857143
74.0	1673.714832822674	566.4849283472442	30	287.3189655172414
74.0	2169.048793353669	403.558841668511	129	411.5945945945946
74.0	2201.5175940935387	390.36286454690566	127	658.5391304347826
74.0	2080.074040991666	406.5549552921808	125	435.8198198198198
74.0	2120.1184894719204	411.10263189443333	126	384.46491228070175
74.0	1354.7625084618358	647.8808092650879	31	429.6607142857143
74.0	593.231338693981	611.8220598066777	62	602.2477876106195
74.0	1713.4137655812706	532.1666334031353	88	883.5309734513274
74.0	1617.426897139657	593.4400693770119	89	279.2456140350877
74.0	622.6667684100834	598.8403741054361	60	563.7589285714286
74.0	1446.9426892054785	676.9972117351801	32	409.3063063063063
74.0	2106.2466473681575	533.2034325741513	134	366.716814159292
74.0	1145.7798733956927	520.5499025306708	154	312.4051724137931
74.0	411.88744806699935	537.3311418281563	9	716.4910714285714
74.0	2167.9341330373068	516.2357862132005	132	403.2882882882883
74.0	1852.0432774896208	479.2968120905545	91	469.84684684684686
74.0	1612.5028978619512	554.3511605885205	29	404.7068965517241
74.0	2685.0399187709127	457.4166659578515	100	569.6696428571429
74.0	1726.7570638974196	507.4028471853138	80	557.3304347826087
74.0	530.1321971218304	534.6031487900067	77	664.6517857142857
74.0	1391.5326344904502	631.9644005757285	34	812.5765765765766
74.0	1787.9238743956948	562.143081370104	26	374.3070175438597
74.0	1751.5387455368905	494.36801499891664	90	467.4695652173913
74.0	2245.3496311991366	491.6604705353608	130	566.1034482758621
74.0	1446.3608119267583	643.6737600783026	36	391.4310344827586
74.0	1313.8579493490638	649.6871125918506	10	605.3303571428571
74.0	2406.5189880717708	279.3028861953008	101	751.2068965517242
74.0	2210.8091836304766	498.4606800484843	131	510.69565217391306
74.0	623.8554983178137	500.2537089992983	71	840.2831858407079
74.0	1541.8445306015783	605.2550056632967	24	351.3274336283186
74.0	1568.3421099881032	608.7249067597032	37	280.0
74.0	1735.7662329116972	562.2668731783043	83	554.9557522123894
74.0	2015.025466137946	553.8870880199189	137	466.87610619469024
74.0	1379.339936030098	662.676694466649	11	428.1034482758621
74.0	1560.8883632352315	452.36472937827557	153	505.33035714285717
74.0	1772.7161274600749	546.4844981295576	27	502.8965517241379
74.0	2038.5964604107853	567.7988604940658	136	369.1842105263158
74.0	2082.683235887245	430.5336207856211	124	424.7844827586207
74.0	293.9866249731455	601.9380840678097	8	606.3153153153153
74.0	1659.1046907678785	615.0060023930769	25	328.50442477876106
74.0	1430.2230164951568	627.0476357996507	35	406.82142857142856
74.0	636.1755034654142	483.147697755664	70	1047.353982300885
74.0	2060.52469060743	545.0531393274763	135	438.63963963963965
74.0	656.5866124716018	502.1857184651632	69	820.140350877193
74.0	278.2596831664743	551.7578569475664	72	584.1428571428571
74.0	2017.9078789631315	456.48600878766655	128	359.0982142857143
74.0	1737.3516570293225	586.1153446092769	28	357.19642857142856
74.0	1570.0749615373259	428.68794137038867	152	482.1261261261261
74.0	1333.1030964778308	668.6074080906415	33	404.82142857142856
74.0	2143.045142279569	516.9617484147917	133	441.07207207207205
75.0	540.8420238924772	586.8476280257025	57	625.3539823008849
75.0	2119.2616664295047	410.3682121437911	126	382.46086956521737
75.0	2034.0355049340872	410.6161301342955	119	397.125
75.0	1879.310550026867	447.48046670271975	111	313.55172413793105
75.0	1584.4650623051061	593.083458169944	48	350.7767857142857
75.0	2566.4402899178917	517.6994530555096	93	488.3652173913043
75.0	1144.6490636379478	521.9634147278508	154	324.26785714285717
75.0	2578.4505846949046	536.6081537443653	95	471.97391304347826
75.0	2062.5885872698304	543.2185645164536	135	437.7391304347826
75.0	1610.4895601241506	611.5376387299615	14	312.11607142857144
75.0	606.0129896498072	649.6226098176833	1	618.4414414414415
75.0	593.8996092637193	610.2349172035493	62	611.0178571428571
75.0	1379.339936030098	661.7970882544871	11	429.7232142857143
75.0	316.5594212420724	539.4788358572279	149	565.4782608695652
75.0	923.9860058280743	739.325959517842	151	326.8818181818182
75.0	2046.0295127101633	429.6295936426016	120	373.63963963963965
75.0	1432.7311009647708	626.0829879267222	35	410.52252252252254
75.0	1666.4766792465052	542.0987564074056	87	454.2142857142857
75.0	1958.5645449985386	495.2286381955257	116	578.5172413793103
75.0	278.8444199149952	550.8389849141763	72	584.6991150442478
75.0	1650.3376274092518	597.4228165561992	50	326.6347826086957
75.0	2594.219396083184	550.7386512488533	99	403.60176991150445
75.0	607.168842557688	569.0387530598965	68	713.5309734513274
75.0	1754.531328688175	523.4793743375933	81	603.6339285714286
75.0	382.90187706198327	519.9162667022123	65	715.4247787610619
75.0	1356.18954194774	647.1672925221358	31	430.0
75.0	622.6667684100834	597.9135677890556	60	557.1875
75.0	1903.8857829513267	493.9440501661868	110	407.283185840708
75.0	1466.1905245655284	654.151600068575	41	415.9911504424779
75.0	2129.3667072862418	267.57736629438375	161	327.11304347826086
75.0	1850.6927704675209	485.85641762646844	91	457.2142857142857
75.0	2245.3496311991366	491.6604705353608	130	555.1637931034483
75.0	1859.4536510683442	366.66014189593443	158	291.8
75.0	1709.7939340300009	564.2788755623999	49	440.53508771929825
75.0	560.3134316827002	542.2027297914493	144	711.9107142857143
75.0	2406.5189880717708	279.3028861953008	101	760.4310344827586
75.0	1849.8340156303705	556.8236440885524	19	418.53982300884957
75.0	1534.5014332980238	669.6062538586755	45	371.8448275862069
75.0	1806.1923860765123	570.9085736866538	142	429.9017857142857
75.0	1712.6520693336693	534.7056208951394	88	920.2241379310345
75.0	1974.8660367570708	479.44091601370627	117	408.27433628318585
75.0	2201.1455526574773	391.2929681370582	127	645.7142857142857
75.0	1964.8560054746622	431.0276929026753	115	406.929203539823
75.0	564.9352237673169	575.9120055802828	67	692.4821428571429
75.0	2268.4692520359627	304.27996539875886	165	581.7758620689655
75.0	562.4208804045784	604.3198869172165	5	713.9043478260869
75.0	2019.210023989345	453.695698017209	128	363.46017699115043
75.0	1558.3473360390901	628.9443319820289	43	281.49107142857144
75.0	526.8710220645266	556.8820587771139	78	638.0877192982456
75.0	1571.4884737345064	429.5360486886968	152	475.88392857142856
75.0	2594.219396083184	550.7386512488533	98	403.60176991150445
75.0	1334.355097437211	666.7294066515715	33	406.4
75.0	1855.1448371904482	580.7909247628673	141	390.14159292035396
75.0	1498.667593910359	668.1358470982411	44	309.41964285714283
75.0	636.1755034654141	479.9553648881309	70	1072.294642857143
75.0	1820.2289002960672	547.1153095656391	84	721.9464285714286
75.0	2618.9220941780645	474.5537262074837	99	509.036036036036
75.0	2040.2017133704303	567.7988604940658	136	366.49557522123894
75.0	2252.8079277280667	254.03946893039887	167	357.54464285714283
75.0	1695.9277289700783	520.935487938474	13	644.7657657657658
75.0	1402.5638408888162	645.2242255605208	21	519.7931034482758
75.0	2602.3951030430467	503.11712808095217	94	544.1160714285714
75.0	414.6440641671696	534.6580595492034	9	811.8103448275862
75.0	1955.8841390468392	455.3506511362009	114	470.1517857142857
75.0	2280.3652927452504	250.8389426546657	164	347.25
75.0	1736.3841037892842	564.0175073314676	83	565.4864864864865
75.0	591.8142820451867	447.0149290448152	4	697.2743362831858
75.0	613.57598453625	517.6676147751975	58	830.9130434782609
75.0	1902.6317468829695	452.8490873882152	112	456.39639639639637
75.0	1658.9481906479557	616.8840038321467	25	329.3893805309734
75.0	641.3349752624051	579.7627309583232	6	545.6315789473684
75.0	1377.7000665717808	682.9753404477367	143	395.8272727272727
75.0	591.4757032105252	407.86213256361884	75	601.141592920354
75.0	1475.9857608606555	629.1072155306895	22	348.6371681415929
75.0	1447.0696385800786	677.3780598589808	32	412.95575221238937
75.0	1599.7049110938328	534.006169225818	47	592.4363636363636
75.0	572.2687506889545	527.6974017459146	66	759.8
75.0	2168.5901496509136	402.18291056024395	129	423.43362831858406
75.0	1647.498120723752	648.2351067590168	113	398.30172413793105
75.0	1541.844530601578	605.2550056632967	24	351.49557522123894
75.0	1808.3018793130493	501.18464198099116	86	447.8392857142857
75.0	2010.3448602577114	422.0842129075727	118	409.38392857142856
75.0	2151.279933025814	285.7653436582287	160	322.6991150442478
75.0	1750.3962011654885	499.95378748132595	90	470.7767857142857
75.0	1788.304722519495	564.9359676113086	26	387.3333333333333
75.0	1631.3992440741065	631.1294243252447	46	344.5892857142857
75.0	1539.7790896501092	646.8064156972614	20	325.76106194690266
75.0	1503.8125377544106	606.1490778858777	42	326.5486725663717
75.0	1393.309925734853	631.075754953527	34	836.5045045045046
75.0	1632.703152076714	537.7079185138134	102	580.5
75.0	1867.661206497616	566.3850823224366	140	410.5826086956522
75.0	1883.3185730448358	501.3124789358363	109	384.2586206896552
75.0	1609.9014901776848	612.7892315396341	18	314.55357142857144
75.0	295.89086559214866	600.0338434488065	8	616.5132743362832
75.0	2082.8692566052755	429.7895379134991	124	433.3362831858407
75.0	1772.8668199725826	398.5583805928016	157	321.37168141592923
75.0	1418.917994892489	609.5263465631388	17	795.4375
75.0	1674.1843331824416	567.7369293066241	30	285.5840707964602
75.0	1987.3296334717224	565.040292608807	138	366.7857142857143
75.0	2106.2466473681575	533.5754740102122	134	365.61739130434785
75.0	1305.6347700575916	629.3210269768753	16	630.7931034482758
75.0	1346.3801642763347	633.7392679600455	39	429.7130434782609
75.0	1618.6963908856592	592.4244743802102	89	278.9913043478261
75.0	2533.669850210903	256.1803534345385	97	586.1428571428571
75.0	1814.6800192450144	490.12436707299554	106	378.4375
75.0	627.4501973505037	621.3172656251277	7	588.8434782608696
75.0	531.8536984409776	532.4121471110918	77	712.9734513274336
75.0	1660.807189624502	530.1526830993092	104	651.5840707964602
75.0	1715.1109485279535	602.8310495822413	52	364.5625
75.0	2047.7924010193092	448.7835909745811	121	340.9380530973451
75.0	1739.3828470229262	587.2578889806789	28	360.82608695652175
75.0	1446.517312046681	643.6737600783026	36	391.2068965517241
75.0	645.4630780307	465.02020510406976	146	926.1545454545454
75.0	1684.3837661133664	623.2293475995444	79	422.9304347826087
75.0	657.9253327063739	499.81721343441285	69	816.5929203539823
75.0	1859.1349111324957	539.2547847879788	54	330.7345132743363
75.0	1736.8930527712437	494.1875809431175	105	463.20535714285717
75.0	607.1932491516176	493.74675734254026	2	764.7787610619469
75.0	305.2143301593447	567.0350953561629	64	622.7946428571429
75.0	1793.7701401503637	526.7735960374683	85	608.858407079646
75.0	2686.2291133424987	457.8923437864863	100	568.7321428571429
75.0	1610.4717078683477	554.4781099631207	29	423.8392857142857
75.0	1554.369877221529	563.0162336908121	103	475.8828828828829
75.0	434.2325363584926	591.3516033960401	73	791.7105263157895
75.0	2544.083431972057	513.1805136834789	92	424.1504424778761
75.0	616.6012593718491	633.73647965918	61	641.2521739130435
75.0	2168.120153755337	516.2357862132005	132	398.2857142857143
75.0	1314.7375555612257	649.39391052113	10	592.6782608695652
75.0	1682.9228169293247	586.0413682596583	53	434.25892857142856
75.0	2002.824938961288	469.711841291475	122	429.03508771929825
75.0	1504.2565335370302	643.0040878122184	12	323.3363636363636
75.0	546.564709713692	518.0141360782226	76	652.0818181818182
75.0	590.7142220755682	540.9715457275491	0	804.6272727272727
75.0	1513.9788136662528	572.4899637298836	15	592.1090909090909
75.0	553.0830712597988	500.2529657684579	147	711.7837837837837
75.0	1840.0082290906066	458.1273903058941	107	383.08849557522126
75.0	1515.1778540790926	624.1493896368995	38	322.78761061946904
75.0	2143.9752458697217	516.7757276967611	133	442.05405405405406
75.0	564.2155229743723	640.7734626951498	148	659.0088495575221
75.0	1368.4538703846324	612.3730107525304	40	369.3478260869565
75.0	2079.3299581195442	405.43883098399783	125	434.9913043478261
75.0	1868.2185279448597	465.5395214797628	108	315.2586206896552
75.0	1892.8243872605003	571.4626624403315	139	459.57894736842104
75.0	626.3615129543322	498.83363403860454	71	817.9285714285714
75.0	1591.8840684574593	638.168211181791	51	301.283185840708
75.0	1563.6402254517648	453.0526949324091	153	513.3125
75.0	2211.1812250665375	498.4606800484843	131	511.24347826086955
75.0	597.5911063683227	589.2790636305882	59	651.4
75.0	1772.2863841479827	515.864056260574	82	464.9009009009009
75.0	578.4596672110797	558.7161531483379	145	673.3362068965517
75.0	1773.054931213122	547.8397131417443	27	476.070796460177
75.0	2015.025466137946	553.8870880199189	137	462.5486725663717
75.0	1427.1531942065708	663.3147689718501	23	545.7345132743363
75.0	272.9081858859936	523.60073850701	56	808.7142857142857
75.0	1568.4986101080256	609.5074073593157	37	278.8125
75.0	584.9499066018562	628.8742983986249	63	590.3097345132743
75.0	403.08657657629425	512.2904192899246	3	803.3153153153153
75.0	2269.591367206401	277.7524571005845	166	457.82608695652175
75.0	1554.369877221529	563.0162336908121	104	475.8828828828829
75.0	2211.4927734370667	298.8117871995622	163	442.140350877193
75.0	2459.2950203407277	246.08796453338243	96	542.0
75.0	1993.5062842859368	438.4130923547656	123	316.7456140350877
75.0	1727.0700641372646	509.12434850446124	80	533.8421052631579
75.0	1744.3454022142073	531.4792595677145	55	858.698275862069
75.0	2165.9952667057255	260.9263018399815	162	503.0990990990991
76.0	1309.3163019209974	627.7976344816727	16	626.3482142857143
76.0	272.9081858859936	523.60073850701	56	746.8214285714286
76.0	2040.2017133704308	567.7988604940658	136	363.65486725663715
76.0	1336.2330988762808	666.885906771494	33	401.125
76.0	636.0725249858164	483.25067623526184	70	1054.0
76.0	1612.1220497381503	554.6050593377211	29	415.2767857142857
76.0	2019.5820654254064	455.7419259155446	128	372.3304347826087
76.0	1789.8281150146981	562.2700307447043	26	386.0353982300885
76.0	1554.4922805133024	563.0162336908121	103	460.72222222222223
76.0	1661.0519962080493	530.0302798075355	104	637.2162162162163
76.0	1740.144543270527	585.9883952346768	28	357.94690265486724
76.0	1696.9433239668797	520.935487938474	13	633.9549549549549
76.0	1404.4680815078193	644.8433774367202	21	521.2982456140351
76.0	1539.6955558288919	646.5558142336096	20	322.4869565217391
76.0	1633.3019553886459	629.7023908393404	46	343.92241379310343
76.0	1738.3824146546945	490.8116940072953	105	456.30973451327435
76.0	2601.9256026832786	502.8041278411071	94	547.433628318584
76.0	2211.306752719036	298.6257664815317	163	433.03478260869565
76.0	2268.4692520359627	304.27996539875886	165	591.4568965517242
76.0	551.9364620029096	503.69279353912555	147	704.2342342342342
76.0	1713.5407149558707	533.816975272938	88	930.0782608695653
76.0	2144.161266587752	516.9617484147917	133	446.8495575221239
76.0	1965.2280469107232	432.14381721085834	115	409.3008849557522
76.0	1618.6963908856592	592.4244743802102	89	278.0695652173913
76.0	1554.4922805133024	563.0162336908121	104	460.72222222222223
76.0	1498.4297549960415	668.1358470982411	44	309.91150442477874
76.0	1806.4941777284407	569.0978237750837	142	433.2767857142857
76.0	1534.501433298024	669.6062538586756	45	378.37068965517244
76.0	562.353119653969	606.8947954403712	5	701.6517857142857
76.0	594.7349474758921	611.5714583430258	62	624.8086956521739
76.0	564.4603295579197	643.0991252388501	148	649.858407079646
76.0	2686.2291133424987	456.4653103005819	100	565.3793103448276
76.0	1859.261860507096	539.1278354133785	54	332.30357142857144
76.0	1563.410903600387	453.28201678378696	153	512.5739130434782
76.0	2618.684255263747	472.65101489294454	99	521.1810344827586
76.0	414.5605303459523	535.4933977613762	9	761.9824561403509
76.0	1513.9788136662528	572.4899637298836	15	610.4363636363636
76.0	1745.2340478364088	529.4480695741112	55	851.4827586206897
76.0	1955.6981183288083	456.65279616241435	114	445.4741379310345
76.0	2533.669850210904	256.1803534345386	97	579.4821428571429
76.0	585.7017109928117	630.2943733593187	63	576.198275862069
76.0	1447.95828420228	675.727717989178	32	430.75454545454545
76.0	1633.7594228584635	536.8025435580283	102	571.6725663716815
76.0	540.715074517877	588.8788180193059	57	620.6576576576576
76.0	1709.5879770708052	564.1758970828021	49	462.63157894736844
76.0	622.254854491692	598.3254817074469	60	552.1217391304348
76.0	1715.5804488877206	602.8310495822413	52	370.8407079646018
76.0	1840.460916568499	455.5621612645032	107	404.9298245614035
76.0	1686.6688548561701	623.3562969741446	79	428.05172413793105
76.0	2245.3496311991366	491.6604705353608	130	585.5431034482758
76.0	2165.9952667057255	260.9263018399815	162	508.1171171171171
76.0	2129.366707286242	267.57736629438375	161	325.53913043478263
76.0	559.9413902466392	544.4349784078154	144	720.5585585585585
76.0	1904.7426059937425	491.61838762248635	110	410.68695652173915
76.0	1727.2265642571872	507.8723475450813	80	556.5840707964602
76.0	2459.295020340727	246.56364236201722	96	541.1739130434783
76.0	2211.5532665025985	498.6467007665148	131	524.0956521739131
76.0	1358.330092176597	645.7402590362314	31	431.36206896551727
76.0	1754.6148625093922	520.3050891313368	81	622.0173913043478
76.0	1650.3376274092518	597.5793166761217	50	322.5826086956522
76.0	1870.0292778564299	462.5216049604793	108	322.6936936936937
76.0	280.76569780299263	550.42131580809	72	565.4347826086956
76.0	1592.5100689371493	637.229210462256	51	299.7155172413793
76.0	625.6097085633767	501.17258103268836	71	835.1681415929204
76.0	405.4340783751316	515.4204216883743	3	772.7652173913043
76.0	1609.9014901776848	612.7892315396341	18	320.6517857142857
76.0	318.53833831812466	538.3480260994837	149	568.5478260869565
76.0	578.4596672110798	560.3214061079829	145	668.9826086956522
76.0	1381.3923505251425	660.3310779008841	11	423.10434782608695
76.0	589.7250690573619	408.6859604004016	75	591.6293103448276
76.0	1773.393734966168	546.6877803813854	27	481.3565217391304
76.0	1884.5257396525485	499.6526248502304	109	398.0521739130435
76.0	530.9146977214428	535.6986496294641	77	695.3423423423424
76.0	1794.552640749976	524.739094478476	85	594.2844827586207
76.0	2063.276552823964	544.135851921965	135	442.2162162162162
76.0	1816.5665442973861	487.7413880594739	106	389.495652173913
76.0	606.6068450101764	498.1447884033495	2	739.8198198198198
76.0	1753.3160367812934	496.78005311632074	90	470.65486725663715
76.0	304.7065326609439	566.4003484831618	64	617.1826086956522
76.0	1809.5538802724293	498.8371401821538	86	446.9911504424779
76.0	2151.279933025814	285.7653436582287	160	321.8407079646018
76.0	2168.6782159094287	516.04976549517	132	407.0810810810811
76.0	1648.986286467996	646.3748995787118	113	395.7027027027027
76.0	2169.507437056425	403.558841668511	129	418.1929824561403
76.0	571.3801050667532	529.9824904887184	66	739.7297297297297
76.0	1600.8376743694096	533.8002122666225	47	588.7610619469026
76.0	382.64797831278287	519.6623679530119	65	694.0172413793103
76.0	1682.7663168094018	586.0413682596582	53	437.1081081081081
76.0	545.9387092340021	520.36163787706	76	634.3125
76.0	589.1908295803656	543.2566344703529	0	801.4070796460177
76.0	1379.075997680048	682.2873748936032	143	395.6666666666667
76.0	1610.4895601241506	610.9028918569603	14	316.38392857142856
76.0	1903.9781830924803	449.91140838564627	112	460.13274336283183
76.0	1419.9335898892907	608.7646503155376	17	798.5315315315315
76.0	2269.5913672064007	277.7524571005845	166	453.53913043478263
76.0	1737.2079316260667	561.6490023007173	83	583.4424778761062
76.0	591.6472144027521	449.93861278741997	4	703.1696428571429
76.0	1674.4973334222864	567.5804291867016	30	286.3333333333333
76.0	1848.8950149108352	557.1366443283974	19	426.37168141592923
76.0	2578.4505846949046	536.4516536244428	95	459.3859649122807
76.0	2106.9907302402794	533.5754740102122	134	369.05454545454546
76.0	1147.7587904717448	522.2461171672869	154	321.5267857142857
76.0	645.4630780307002	465.24952695544766	146	930.5431034482758
76.0	1584.8459104289068	593.083458169944	48	353.6194690265487
76.0	1316.2035659148287	649.39391052113	10	575.6460176991151
76.0	1881.2721957644012	444.16075853150795	111	319.6991150442478
76.0	1958.5645449985386	495.2286381955257	116	576.5689655172414
76.0	1542.470531081268	604.4725050636844	24	357.3392857142857
76.0	922.0070887520221	738.4778521995339	151	329.1834862385321
76.0	2079.3299581195442	405.6248517020283	125	447.4869565217391
76.0	1506.0976264972144	605.7682297620771	42	323.42857142857144
76.0	1369.1684283516554	611.8783167753605	40	370.4513274336283
76.0	1394.4524701062549	630.3140587059257	34	809.0695652173913
76.0	2280.1359708938726	250.8389426546657	164	347.7345132743363
76.0	1447.9258131259828	642.8912594786902	36	389.49122807017545
76.0	2047.7924010193092	450.1595220828481	121	350.49557522123894
76.0	627.8310454743042	622.4598099965294	7	616.4035087719299
76.0	1893.1964286965613	571.4626624403315	139	470.9304347826087
76.0	298.55680245875305	600.5416409472074	8	616.719298245614
76.0	1348.233776909096	633.0184186028605	39	423.9189189189189
76.0	1975.7833241625822	481.275490824729	117	417.05309734513276
76.0	2201.5175940935383	391.8510302911497	127	659.8508771929825
76.0	1774.3549857168266	399.86052561901516	157	316.35135135135135
76.0	2543.1320763147874	512.7048358548441	92	423.8198198198198
76.0	605.8200600752215	649.2367506685118	1	600.9469026548672
76.0	658.0283111859717	500.2291273528042	69	820.7117117117117
76.0	2003.5129045154215	472.2343816566313	122	413.26724137931035
76.0	2082.869256605275	429.7895379134991	124	418.0
76.0	435.88287822829534	593.2558440150432	73	750.875
76.0	2015.5835282920375	554.4451501740105	137	463.31304347826085
76.0	1428.8895603778421	660.806684502236	23	552.7678571428571
76.0	1660.3566917272583	615.0060023930769	25	333.05454545454546
76.0	1868.3491720517495	566.1557604710588	140	413.13392857142856
76.0	2566.4402899178917	517.6994530555096	93	486.4869565217391
76.0	639.8115827672026	581.1591740789255	6	533.9911504424779
76.0	2119.2616664295047	410.3682121437911	126	385.3652173913043
76.0	2406.22578600105	279.0096841245802	101	768.2252252252252
76.0	1477.529197457341	628.721356381518	22	348.01724137931035
76.0	2035.0917757158363	411.97419256797303	119	402.5840707964602
76.0	2594.600244206985	550.9925499980538	99	405.93636363636364
76.0	1859.4536510683442	366.66014189593443	158	292.4782608695652
76.0	1467.35999806257	653.6503971412711	41	414.51724137931035
76.0	1774.139996780744	512.9806588318343	82	463.4778761061947
76.0	606.2499705242979	571.2106324115458	68	714.4955752212389
76.0	1433.8886784122853	625.3112696283795	35	410.19642857142856
76.0	1667.055467970262	541.7128972582343	87	433.7477477477477
76.0	2047.0857834919125	430.08228112049414	120	389.0619469026549
76.0	1820.3318787756652	546.2914817288563	84	737.6034482758621
76.0	2010.9484435615682	423.1404836893219	118	425.1504424778761
76.0	1851.6574183404496	484.5059106043685	91	461.37068965517244
76.0	1516.9551453234958	621.8643008940958	38	328.4867256637168
76.0	613.6595183574673	521.092501445106	58	865.375
76.0	616.7111913667756	635.6053235729324	61	617.2521739130435
76.0	1993.6923050039672	439.1571752268876	123	319.4424778761062
76.0	1855.5168786265092	580.7909247628673	141	385.33620689655174
76.0	2252.8079277280654	254.03946893039887	167	358.6607142857143
76.0	597.2821709295292	591.9565041001321	59	637.9099099099099
76.0	1504.8825340167202	643.0040878122184	12	325.6194690265487
76.0	2594.600244206985	550.9925499980538	98	405.93636363636364
76.0	526.7440726899264	560.9444387643206	78	632.3153153153153
76.0	564.0465781451154	578.0701449484864	67	692.918918918919
76.0	1559.3630009860076	628.2309988035789	43	282.0173913043478
76.0	1570.3766115470955	609.1944071194707	37	279.14159292035396
76.0	1572.8039901523496	430.71823363200633	152	472.4736842105263
76.0	1987.5156541897531	565.040292608807	138	370.0990990990991
77.0	1359.043608919549	645.7402590362314	31	412.42727272727274
77.0	606.0829028818633	571.3777000539803	68	701.1769911504425
77.0	1666.8625383956762	541.1341085344771	87	461.34513274336285
77.0	1650.3376274092518	597.5793166761216	50	323.2782608695652
77.0	539.0647326480744	590.0213623907077	57	621.0450450450451
77.0	1745.4879465856088	530.2097658217125	55	852.2068965517242
77.0	2210.9347112829755	299.9279115077452	163	440.5945945945946
77.0	594.985548939544	613.6598038734578	62	621.6454545454545
77.0	1755.0325316154785	522.2263670193341	81	608.027027027027
77.0	1958.5645449985386	496.1587417856783	116	581.4778761061947
77.0	928.2265424196147	735.0854229263015	151	324.625
77.0	317.1248261209445	538.9134309783558	149	571.3421052631579
77.0	591.9905956085145	403.5370364205094	75	610.1181818181818
77.0	1884.3748438265843	501.916062239693	109	388.3274336283186
77.0	2047.8402626217332	430.2331769464583	120	410.1946902654867
77.0	1380.2195422422599	657.399057193678	11	421.4347826086956
77.0	595.6345152559637	591.956504100132	59	624.0530973451328
77.0	585.2005080655081	630.7955762866223	63	574.9026548672566
77.0	1739.2558976483258	587.2578889806789	28	361.9732142857143
77.0	383.66357330958454	519.4084692038115	65	718.0173913043478
77.0	1427.1531942065708	660.4208253530645	23	541.7699115044247
77.0	1609.9014901776843	612.7892315396341	18	318.98214285714283
77.0	1773.3161689439617	515.5551208217805	82	460.39130434782606
77.0	1995.1804707482113	439.71523738097915	123	327.5701754385965
77.0	559.9413902466392	544.9930405619069	144	719.6756756756756
77.0	1660.982692206948	616.8840038321467	25	328.4778761061947
77.0	591.897815866404	447.09846286603243	4	711.3684210526316
77.0	1868.8078157545046	567.0730478765702	140	408.95575221238937
77.0	1570.3766115470955	609.1944071194707	37	279.6106194690266
77.0	1848.895014910836	557.1366443283976	19	430.11504424778764
77.0	2578.294084574982	536.4516536244428	95	463.39130434782606
77.0	2120.608102639015	410.7354220191122	126	383.10434782608695
77.0	272.3293971622365	523.60073850701	56	811.9217391304347
77.0	1145.7798733956927	518.0055805757464	154	310.4234234234234
77.0	2566.2024510035744	517.6994530555096	93	481.8141592920354
77.0	1584.972859803507	593.9721037921454	48	353.4864864864865
77.0	1566.1627658169216	453.28201678378696	153	524.7168141592921
77.0	1554.73708709685	563.2610402743595	104	470.6578947368421
77.0	1880.970404112473	448.2349458325407	111	325.34234234234236
77.0	622.1518760120941	599.8701589014146	60	568.6460176991151
77.0	2063.276552823964	544.3651737733428	135	444.704347826087
77.0	616.6562253693123	636.3748475374186	61	649.0948275862069
77.0	2035.695359019693	412.5777758718297	119	388.6434782608696
77.0	1709.4849985912072	564.1758970828021	49	452.0877192982456
77.0	1859.6396717863747	367.40422476805645	158	286.32173913043476
77.0	1850.4998408929348	487.01399507398276	91	450.77777777777777
77.0	2144.161266587752	517.1477691328222	133	443.6371681415929
77.0	2245.3496311991366	491.6604705353608	130	540.5431034482758
77.0	1433.8886784122853	625.5041992029652	35	397.10714285714283
77.0	2128.220098029353	268.9532974026508	161	324.50892857142856
77.0	1773.393734966168	547.6364308899161	27	471.5913043478261
77.0	1467.35999806257	650.5596457562318	41	418.54782608695655
77.0	1905.2322191608373	493.33203370731826	110	410.46902654867256
77.0	1661.4192060833705	530.0302798075355	104	641.1785714285714
77.0	578.0010235083241	561.0093716621163	145	664.9009009009009
77.0	2594.600244206985	550.9925499980538	99	404.57272727272726
77.0	2083.0552773233057	429.9755586315296	124	411.7117117117117
77.0	551.9364620029096	503.4634716877477	147	707.6216216216217
77.0	645.2337561793222	463.4149521444249	146	912.7478260869565
77.0	2106.9907302402794	533.5754740102122	134	370.7
77.0	1610.4717078683477	553.7164137155196	29	438.1034482758621
77.0	1348.2337769090962	630.1350211741211	39	422.9646017699115
77.0	1773.796923562735	400.04654633704564	157	318.8482142857143
77.0	1674.340833302364	567.8934294265466	30	285.45535714285717
77.0	2541.4672039145653	512.7048358548441	92	423.6551724137931
77.0	1554.73708709685	563.2610402743595	103	470.6578947368421
77.0	1421.076134260693	608.2568528171366	17	777.5315315315315
77.0	1683.5488174090146	586.1978683795807	53	434.0521739130435
77.0	1543.8790321605704	605.5680059031417	24	350.2566371681416
77.0	603.5049051801931	650.0084689668547	1	621.9537037037037
77.0	589.3177789549658	543.2566344703529	0	782.9043478260869
77.0	1516.9551453234956	621.4834527702952	38	329.5315315315315
77.0	657.5134187879825	499.19934255682585	69	814.3362068965517
77.0	545.9387092340021	520.36163787706	76	631.5
77.0	1737.588088316854	494.68403490426783	105	476.38260869565215
77.0	2003.7422263667993	472.4637035080092	122	408.73275862068965
77.0	606.9000470808969	499.0243946155113	2	781.1858407079646
77.0	436.898473225097	592.3671983928418	73	795.4910714285714
77.0	294.62137184614653	600.1607928234067	8	611.4732142857143
77.0	304.7065326609439	566.4003484831618	64	614.5478260869565
77.0	2686.466952256816	456.7031492148993	100	569.7931034482758
77.0	2168.6782159094287	516.2357862132005	132	409.6991150442478
77.0	1794.3961406300534	526.1475955577785	85	621.1081081081081
77.0	1513.9788136662528	573.0763678713247	15	595.3873873873874
77.0	564.4603295579197	642.242302196434	148	655.3362068965517
77.0	1816.367962712926	489.1314591506948	106	382.5765765765766
77.0	1504.7260338967974	641.9085869727609	12	324.3693693693694
77.0	626.1109114906801	500.2537089992983	71	802.9732142857143
77.0	2016.6996526002206	555.003212328102	137	452.96363636363634
77.0	403.08657657629425	514.9509213286069	3	772.0
77.0	1592.6665690570724	638.3247113017135	51	301.37068965517244
77.0	1892.8243872605003	572.2067453124534	139	471.13274336283183
77.0	1869.8783820304657	466.1431047836195	108	326.21238938053096
77.0	2253.037249579443	254.03946893039887	167	360.5045045045045
77.0	2079.7019995556047	406.18291385611974	125	479.1504424778761
77.0	2534.145528039538	256.1803534345386	97	584.566371681416
77.0	1309.062403171797	625.5125457388689	16	596.0625
77.0	526.2362751915256	561.4522362627215	78	644.0258620689655
77.0	1371.8067962298942	609.1300169021952	40	374.95575221238937
77.0	2211.739287220629	498.6467007665148	131	530.6260869565217
77.0	2458.5815035977753	246.08796453338243	96	560.3571428571429
77.0	1728.7915654564122	508.4983480247713	80	527.2931034482758
77.0	1618.8233402602593	593.3131200024118	89	278.00892857142856
77.0	277.59141259673606	550.3377819868726	72	599.8
77.0	2164.5071009614812	262.78650902028653	162	497.4396551724138
77.0	1684.5107154879665	622.340701977343	79	426.2068965517241
77.0	1840.6118123944632	459.7872443915	107	383.03508771929825
77.0	1737.001974666871	562.7817655762935	83	582.0818181818182
77.0	627.5771467251038	622.3328606219293	7	603.9565217391304
77.0	1987.7016749077836	565.412334044868	138	372.4173913043478
77.0	1715.5804488877209	602.9875497021638	52	366.05454545454546
77.0	1859.5157592562964	539.5086835371792	54	334.38392857142856
77.0	530.9146977214428	535.6986496294641	77	701.6756756756756
77.0	2048.2510447220648	450.1595220828481	121	357.50442477876106
77.0	1315.6171617733876	646.1686877432032	10	541.7610619469026
77.0	1448.0823132459052	642.1087588790778	36	395.0
77.0	1648.6142450319348	647.4910238868948	113	394.5304347826087
77.0	1819.9199648572737	547.5272234840304	84	744.5178571428571
77.0	1448.5930310752815	674.9660217415768	32	414.32142857142856
77.0	1697.1972227160804	521.3163360622747	13	636.5
77.0	1477.722127031927	624.862764889804	22	344.97297297297297
77.0	1957.0002633550216	458.1409619066584	114	463.60714285714283
77.0	1856.8190236527228	580.6049040448369	141	392.1946902654867
77.0	1335.7635985165134	662.6604035335868	33	400.2631578947368
77.0	1600.631717410214	534.8299970626008	47	590.5
77.0	2022.0003347598024	455.7419259155445	128	380.6363636363636
77.0	635.9695465062184	480.4702572861201	70	1060.0720720720722
77.0	1558.1901927031251	629.1106050157407	43	282.19642857142856
77.0	563.0309831483137	578.3240436976868	67	690.1454545454545
77.0	1395.468065103057	629.1715143345239	34	894.2017543859649
77.0	2268.186549596528	304.56266783819484	165	589.3304347826087
77.0	572.0148519397543	530.4902879871192	66	751.1296296296297
77.0	640.0654815164031	583.5712121963295	6	504.1711711711712
77.0	1499.3811106533108	667.4223303552888	44	308.4869565217391
77.0	2169.507437056425	403.558841668511	129	416.42105263157896
77.0	1540.6979616834992	647.5582200882168	20	322.504347826087
77.0	1632.5522562507504	536.6516477320641	102	590.5391304347826
77.0	2280.135970893873	250.8389426546657	164	345.0353982300885
77.0	2601.9256026832786	502.80412784110706	94	550.858407079646
77.0	1505.7167783734137	605.8951791366773	42	324.6216216216216
77.0	1788.1777731448954	563.7934232399068	26	393.4513274336283
77.0	1631.874921902741	631.3672632395621	46	350.8018018018018
77.0	2040.4310352218085	568.2575041968216	136	370.3478260869565
77.0	2594.600244206985	550.9925499980538	98	404.57272727272726
77.0	1574.2921558965936	430.53221291397585	152	456.4396551724138
77.0	2617.732899606477	474.3158872931663	99	509.48275862068965
77.0	2269.777387924432	278.1244985366455	166	457.80357142857144
77.0	2406.22578600105	279.0096841245802	101	760.5045045045046
77.0	614.1607212847708	520.0065617692813	58	867.9734513274336
77.0	2011.0993393875322	423.44227534125025	118	444.42477876106193
77.0	1752.4273911590922	499.8268381067258	90	475.8070175438597
77.0	1714.0485124542722	535.594266517341	88	894.1339285714286
77.0	1404.5950308824195	641.5426936971147	21	541.695652173913
77.0	413.8922597762141	535.159262476507	9	794.25
77.0	1535.1361801710248	669.9871019824762	45	374.60176991150445
77.0	1975.7833241625822	481.275490824729	117	418.46017699115043
77.0	1809.5538802724293	499.77614090168873	86	428.63793103448273
77.0	1903.4885699253855	452.6042808046677	112	453.4782608695652
77.0	561.133426143001	607.5724029464645	5	695.9734513274336
77.0	2202.26167696566	392.03705100918023	127	655.3727272727273
77.0	1965.600088346784	433.63198295510244	115	396.8782608695652
77.0	2150.591967471681	287.82924032062925	160	318.9824561403509
77.0	1378.84667582867	679.764834528447	143	395.5575221238938
77.0	1610.743458873351	613.4418793489646	14	320.92241379310343
77.0	1806.3432819024765	570.154094556833	142	430.25
78.0	2005.1181574750663	470.1704849942307	122	431.37168141592923
78.0	1540.6144278622817	648.4770921216069	20	326.53913043478263
78.0	1860.7852530022983	539.2547847879787	54	328.21238938053096
78.0	1870.1801736823943	461.76712583065836	108	321.9911504424779
78.0	1382.8583608787453	664.4359068909727	11	423.6814159292035
78.0	1809.3973801525067	498.3676398223863	86	468.89565217391305
78.0	585.6181771715944	630.7955762866223	63	600.2035398230089
78.0	1884.0730521746561	499.0490415463737	109	399.7027027027027
78.0	614.0771874635537	518.0017500600666	58	850.1891891891892
78.0	1429.2754195270136	665.0511351431214	23	551.3513513513514
78.0	1893.9405115686834	572.2067453124534	139	477.6637168141593
78.0	2594.2193960831846	550.484752499653	99	405.0431034482759
78.0	2618.208577435112	474.5537262074837	99	513.8879310344828
78.0	2268.186549596528	304.8453702776309	165	595.6194690265487
78.0	578.2303453597019	560.7800498107384	145	658.4601769911504
78.0	1505.6650346163324	644.7255891313657	12	334.9913793103448
78.0	2406.22578600105	279.0096841245802	101	768.6036036036036
78.0	1514.8584198784147	574.8355802956485	15	600.7256637168142
78.0	1632.8262775600106	631.8429410681971	46	352.5929203539823
78.0	1555.2267002639448	564.4850731920966	103	470.12068965517244
78.0	552.3951057056652	501.1702531739693	147	714.1150442477876
78.0	405.5905784950541	514.3249208489169	3	767.8260869565217
78.0	1856.8190236527228	580.6049040448369	141	387.0
78.0	1755.7008021852168	519.9709538464676	81	641.8454545454546
78.0	383.6635733095846	519.4084692038115	65	708.3739130434783
78.0	1613.137644734952	556.1284518329235	29	426.6637168141593
78.0	2016.885673318251	555.003212328102	137	463.72566371681415
78.0	1593.292569536762	640.359212860706	51	302.6434782608696
78.0	2279.9066490424943	250.83894265466566	164	348.9380530973451
78.0	1774.0713424722617	547.2976271368697	27	500.27927927927925
78.0	2211.739287220629	498.6467007665148	131	510.18260869565216
78.0	1960.7967936149048	495.2286381955258	116	552.8407079646017
78.0	2602.3951030430458	503.43012832079705	94	564.5739130434782
78.0	1816.9637074663065	486.1527353837928	106	394.6637168141593
78.0	306.4838239053468	566.4003484831618	64	601.2173913043479
78.0	2084.3574223495193	429.7895379134991	124	440.4424778761062
78.0	296.39866309054946	599.9068940742063	8	629.2589285714286
78.0	2107.548792394371	533.7614947282427	134	368.0689655172414
78.0	2202.26167696566	392.03705100918023	127	628.8818181818182
78.0	1806.494177728441	569.7014070789405	142	438.37068965517244
78.0	645.4630780307001	463.4149521444249	146	934.0521739130435
78.0	1976.2419678653378	481.5048126761069	117	406.5689655172414
78.0	1348.6456908274874	634.5630957968283	39	422.1391304347826
78.0	590.7142220755682	541.8601913497506	0	790.3928571428571
78.0	1775.099068588948	399.1164427468931	157	295.2280701754386
78.0	1535.5170282948254	671.8913426014794	45	383.50892857142856
78.0	2684.8020798565944	455.98963247194706	100	561.4910714285714
78.0	1420.8222355114922	609.5263465631388	17	806.3421052631579
78.0	1713.6676643304716	535.2134183935405	88	915.0178571428571
78.0	1674.4973334222864	568.0499295464691	30	287.23214285714283
78.0	1684.018317768782	586.6673687393481	53	446.44545454545454
78.0	415.7300038429943	534.5745257279862	9	778.9391304347826
78.0	1967.460295527089	429.7255478764618	115	420.2758620689655
78.0	658.4402251043632	498.78742863843445	69	810.9224137931035
78.0	1559.9494051274487	629.697009157182	43	281.036036036036
78.0	2171.468526679886	516.9798690853225	132	392.5090909090909
78.0	2050.0856195330875	448.5542691232032	121	345.13513513513516
78.0	2022.0003347598026	453.323656581148	128	379.51851851851853
78.0	1371.202170257798	613.03260272209	40	368.91964285714283
78.0	1544.6615327601828	607.2895072222892	24	360.16379310344826
78.0	1518.6054871932984	624.1493896368996	38	327.27927927927925
78.0	1317.9627783391525	648.8075063796888	10	554.9553571428571
78.0	1789.320317516297	562.9047776177053	26	385.95535714285717
78.0	1574.478176614624	429.9741507598843	152	423.72972972972974
78.0	1738.6802870313845	489.8187860849945	105	451.9642857142857
78.0	278.5938184513434	550.170714344438	72	602.2831858407079
78.0	606.6068450101764	493.4535552718197	2	779.6695652173913
78.0	2165.6232252696645	260.36823968589	162	500.1810344827586
78.0	2458.5815035977753	246.08796453338243	96	551.5089285714286
78.0	1506.351525246415	606.7838247588787	42	322.716814159292
78.0	1685.6532598593685	622.975448850344	79	440.14414414414415
78.0	1448.3953134857506	644.7692609177601	36	388.03478260869565
78.0	1841.21539569832	452.69514057118386	107	382.53097345132744
78.0	1337.3285997157384	668.137907730874	33	408.92857142857144
78.0	1394.452470106255	631.9644005757285	34	816.018018018018
78.0	547.6602105531493	519.1096369176801	76	636.8571428571429
78.0	532.3231988007452	533.5076479505493	77	693.8275862068965
78.0	1715.4239487677985	602.8310495822413	52	371.8141592920354
78.0	1794.7091408698986	523.6435936390185	85	582.0434782608696
78.0	1959.0464912533578	454.9786097001398	114	450.26126126126127
78.0	594.3172783698056	611.2373230581567	62	614.7699115044247
78.0	626.0537542299013	621.1903162505274	7	615.6517857142857
78.0	2049.952804185232	428.4224270348882	120	375.0625
78.0	591.0637892921338	403.2281009817159	75	612.2142857142857
78.0	564.3004768943158	577.5623474500854	67	672.895652173913
78.0	2064.1938402294754	544.5944956247206	135	445.9380530973451
78.0	1601.146609808203	536.3746742565685	47	581.7297297297297
78.0	2038.2605880610838	410.7670259602596	119	410.375
78.0	1996.6686364924553	437.29696804658255	123	322.48275862068965
78.0	1697.451121465281	521.3163360622747	13	636.9652173913043
78.0	1709.8969125095987	563.9699401236064	49	451.1858407079646
78.0	1744.980149087208	529.7019683233117	55	908.0454545454545
78.0	1859.6396717863747	367.218204050026	158	290.08849557522126
78.0	2210.9347112829755	298.0677043274402	163	444.93693693693695
78.0	1477.9150566065125	629.8789338290322	22	349.92105263157896
78.0	572.9034975619556	529.2207942411171	66	764.4642857142857
78.0	1988.4457577799055	565.412334044868	138	383.2608695652174
78.0	1753.569935530494	495.3836099957184	90	471.1391304347826
78.0	2246.1977385174446	492.5085778536689	130	551.8448275862069
78.0	1570.0636113072505	610.7594083186956	37	280.01801801801804
78.0	2171.3420118674476	403.558841668511	129	412.0
78.0	560.8714938367916	544.8070198438763	144	692.1769911504425
78.0	2041.1190007759421	568.0281823454437	136	370.16814159292034
78.0	2128.4494198807306	267.80668814576154	161	325.2
78.0	594.8106874191811	591.0296977837514	59	606.9196428571429
78.0	1905.5994290361593	492.3528073731286	110	402.02608695652174
78.0	1435.0462558597997	626.275917501308	35	412.76576576576576
78.0	1851.657418340449	481.80489656016874	91	459.70535714285717
78.0	2144.533308023813	516.9617484147917	133	443.26126126126127
78.0	1882.328466546151	442.50090444590205	111	318.7758620689655
78.0	1736.5900607484798	562.6787870966957	83	583.295652173913
78.0	1612.1399019939536	613.1879805997642	14	317.4778761061947
78.0	636.3814604246098	480.4702572861201	70	1057.6782608695653
78.0	273.294045035165	522.8290202086671	56	828.9646017699115
78.0	1660.9826922069485	617.1970040719917	25	335.57142857142856
78.0	592.7331540785768	447.0149290448152	4	708.3243243243244
78.0	437.2793213488976	592.494147767442	73	785.2068965517242
78.0	2578.294084574982	535.1996526650629	95	489.9911504424779
78.0	1868.8078157545046	567.0730478765702	140	411.3185840707965
78.0	1904.1005863842538	448.0753590090406	112	496.39473684210526
78.0	616.1615313921426	634.8907656059093	61	647.3482142857143
78.0	1404.2141827586188	645.985921808122	21	533.2792792792793
78.0	1850.1470158702157	555.8846433690175	19	436.0
78.0	1555.2267002639448	564.4850731920966	104	470.12068965517244
78.0	2121.220119097884	410.00100226846996	126	374.74545454545455
78.0	2251.4319966197972	253.5808252276431	167	358.6
78.0	1144.3663611985123	519.1363903334905	154	295.9549549549549
78.0	1379.9932850855591	682.9753404477368	143	398.85585585585585
78.0	2566.2024510035744	517.6994530555096	93	484.12389380530976
78.0	1565.9334439655436	453.0526949324091	153	495.6126126126126
78.0	1584.972859803507	593.8451544175452	48	362.2920353982301
78.0	1449.2277779482824	677.7589079827815	32	426.11504424778764
78.0	620.5042203385287	599.0463310646319	60	575.4107142857143
78.0	1635.5701727700339	539.0659809474909	102	579.918918918919
78.0	1468.2788700959602	655.5716750292686	41	420.03478260869565
78.0	640.3193802656035	580.6513765805247	6	519.1637931034483
78.0	2594.2193960831846	550.484752499653	98	405.0431034482759
78.0	2269.7773879244314	277.566436382554	166	454.44827586206895
78.0	1728.7915654564122	508.3418479048488	80	583.8928571428571
78.0	607.502977842557	570.960030947894	68	694.7321428571429
78.0	1650.963627888942	598.6748175155791	50	322.3545454545455
78.0	1820.8467711736544	545.7765893308671	84	781.4159292035398
78.0	1650.2884314942094	648.4211274770473	113	397.9478260869565
78.0	2541.4672039145653	511.7534801975745	92	430.2068965517241
78.0	1667.634256694019	542.2916859819913	87	462.4260869565217
78.0	1738.8750495245251	586.8770408568782	28	359.2212389380531
78.0	1309.8240994193982	631.0983182212781	16	568.4017857142857
78.0	1611.0342534532606	613.7160378560147	18	319.24545454545455
78.0	2082.120268890001	405.8108724200588	125	453.65486725663715
78.0	1619.0772390094598	593.4400693770119	89	279.6216216216216
78.0	625.9438438482456	499.58543842956004	71	812.7767857142857
78.0	2533.907689125221	256.41819234885594	97	596.1517857142857
78.0	922.0070887520219	739.0432570784059	151	326.4954954954955
78.0	2151.2799330258144	284.61873440133945	160	320.31304347826085
78.0	1499.143271738994	668.8493638411932	44	318.0265486725664
78.0	528.0135664359285	559.928843767519	78	643.3063063063063
78.0	1360.2328034911359	649.0700038366749	31	416.75
78.0	561.8787943997037	606.4882309367152	5	699.0442477876106
78.0	1773.8310613419505	512.7747018726387	82	465.43362831858406
78.0	2012.45740182121	419.97167134407425	118	428.72972972972974
78.0	541.0959226416777	589.7674636415073	57	613.2321428571429
78.0	564.4603295579197	641.9974956128866	148	673.0636363636364
78.0	317.97293343925253	538.9134309783558	149	568.0625
78.0	604.855412202293	650.0084689668547	1	597.4070796460177
78.0	1662.6432390011075	530.3974896828566	104	657.5565217391304
79.0	2602.3951030430458	502.8041278411071	94	558.0884955752213
79.0	591.0950701993687	542.2410394735512	0	790.1607142857143
79.0	1611.2334041159488	555.8745530837231	29	439.23214285714283
79.0	1572.411113106088	611.3854087983856	37	280.5130434782609
79.0	1506.6040353358674	642.8475876922959	12	331.9099099099099
79.0	1620.0928340062615	593.3131200024117	89	278.57142857142856
79.0	1546.5395341992528	606.5070066226767	24	353.625
79.0	2005.1181574750663	472.693025359387	122	413.48214285714283
79.0	2684.32640202796	456.46531030058185	100	568.8
79.0	564.5827328496935	641.5078824457919	148	663.0877192982456
79.0	437.7871188472984	591.4785527706404	73	779.0862068965517
79.0	1857.9351479609059	580.7909247628673	141	391.5840707964602
79.0	564.5543756435161	575.7850562056826	67	693.0258620689655
79.0	275.6091999301934	522.4431610594957	56	847.5652173913044
79.0	604.4695530531216	650.3943281160261	1	613.7217391304348
79.0	2534.145528039539	256.6560312631733	97	600.7837837837837
79.0	1500.5703052248982	668.3736860125583	44	315.8434782608696
79.0	635.9695465062185	479.2345155309459	70	1070.3243243243244
79.0	657.3074618287869	497.44870840366247	69	807.7652173913043
79.0	1519.2402340662995	623.8954908876992	38	325.79464285714283
79.0	1989.747902806119	567.0865205071425	138	375.5855855855856
79.0	616.6562253693123	634.5609696211295	61	635.0782608695653
79.0	1961.540876487027	497.83292824795285	116	584.1228070175439
79.0	2202.447697683691	392.4090924452412	127	660.704347826087
79.0	1555.2267002639446	564.3626699003229	104	473.46017699115043
79.0	607.4864512223381	494.03995941326093	2	770.063063063063
79.0	1746.757440331611	531.3523101931142	55	839.4782608695652
79.0	596.1550224365858	610.6525863096358	62	622.8571428571429
79.0	528.1405158105288	559.421046269118	78	648.070796460177
79.0	1514.2720157369736	574.8355802956485	15	594.5398230088496
79.0	1860.6583036276984	541.2859747815821	54	340.8534482758621
79.0	1662.6432390011075	530.6422962664041	104	642.6724137931035
79.0	1739.6367457721265	588.2734839774806	28	360.2608695652174
79.0	1697.9589189636818	522.0780323098759	13	649.3125
79.0	1995.7385329023027	440.8313616891621	123	321.9380530973451
79.0	548.1297109129168	519.1096369176801	76	634.9304347826087
79.0	552.3951057056652	500.9409313225914	147	704.6637168141593
79.0	2541.9428817432	512.9426747691615	92	427.3873873873874
79.0	1795.6481415894336	526.7735960374683	85	601.8495575221239
79.0	1577.4545081031122	432.57844081231144	152	430.46086956521737
79.0	2614.640993720352	473.84020946453154	99	513.0803571428571
79.0	1555.2267002639446	564.3626699003229	103	473.46017699115043
79.0	1738.8788686158446	494.78332569649785	105	467.5892857142857
79.0	2145.091370177904	517.3337898508527	133	452.35714285714283
79.0	296.27171371594926	599.9068940742063	8	608.1441441441441
79.0	597.7970633275185	591.9565041001321	59	615.6339285714286
79.0	2171.6545473979168	516.9798690853225	132	395.9549549549549
79.0	1567.7680187765666	454.19930418929835	153	491.4778761061947
79.0	2020.326148297528	456.85805022372756	128	372.63392857142856
79.0	2043.1828974383427	568.9454697509551	136	365.17857142857144
79.0	306.4838239053468	566.4003484831618	64	625.0260869565218
79.0	1310.3318969177992	629.4479763514754	16	570.8608695652174
79.0	1561.415415481052	630.2834132986231	43	282.55652173913046
79.0	2210.0046076928224	299.3698493536537	163	447.09090909090907
79.0	2594.2193960831846	550.484752499653	98	404.1465517241379
79.0	1406.753170250623	643.7008330653183	21	543.1228070175439
79.0	1507.1132214940162	605.641280387477	42	323.35714285714283
79.0	562.8952056588437	604.7942121714818	5	700.5446428571429
79.0	1905.9666389114798	493.94405016618674	110	418.1801801801802
79.0	1469.7824788778712	654.1516000685748	41	420.3185840707965
79.0	1773.9340398215484	516.0700132197696	82	466.05405405405406
79.0	318.82104075756064	539.1961334177918	149	576.2831858407079
79.0	2012.45740182121	423.29137951528605	118	428.51724137931035
79.0	540.5881251432768	587.8632230225041	57	630.0973451327434
79.0	1359.9949645768186	648.3564870937228	31	416.4727272727273
79.0	607.9206469486435	570.6258956630248	68	690.5486725663717
79.0	1729.4175659361022	509.28084862438374	80	572.2260869565217
79.0	1822.0825129288285	547.9391374024218	84	761.4464285714286
79.0	1650.963627888942	598.6748175155791	50	322.9909090909091
79.0	1651.0325143663313	649.1652103491693	113	394.30973451327435
79.0	1668.405974992362	543.25633385492	87	446.0695652173913
79.0	626.1944453118975	499.0842355022564	71	812.4285714285714
79.0	2080.8181238637885	406.74097601021134	125	444.2300884955752
79.0	2268.4752428982183	277.19439494649293	166	455.7913043478261
79.0	1612.5789306472288	613.9219948152104	18	318.99107142857144
79.0	2150.5919674716806	286.9119529151179	160	322.5357142857143
79.0	925.3995180252543	736.4989351234816	151	323.60869565217394
79.0	585.4511095291599	629.7096366107977	63	606.2434782608696
79.0	1675.9058345015887	568.362929786314	30	283.0982142857143
79.0	1884.827531304477	501.7651664137288	109	399.42477876106193
79.0	2268.186549596528	303.7145605198868	165	573.0877192982456
79.0	1383.7379670909072	663.5563006788109	11	429.7931034482759
79.0	1430.432996974528	663.5076985464358	23	555.0964912280701
79.0	383.79052268418474	518.7737223308105	65	712.6460176991151
79.0	1774.6811892277456	547.9074738923536	27	483.8482142857143
79.0	2128.220098029353	268.26533184851723	161	330.7142857142857
79.0	2406.22578600105	279.0096841245802	101	773.4054054054054
79.0	561.0575145548222	544.0629369717544	144	708.1801801801802
79.0	2170.4247244619373	404.01748537126673	129	419.8378378378378
79.0	1738.5466518608393	563.5026149334784	83	573.9203539823009
79.0	1612.6476994923544	614.2035755965659	14	319.6607142857143
79.0	1754.4585811526954	499.3190406083248	90	468.9391304347826
79.0	1868.8078157545046	567.0730478765702	140	415.2300884955752
79.0	593.1508231846632	447.7667334357707	4	717.0088495575221
79.0	2578.294084574982	535.1996526650628	95	473.6106194690266
79.0	1662.078193046406	616.4145034723794	25	332.83035714285717
79.0	1904.1005863842538	451.8698610540255	112	481.7368421052632
79.0	1852.0250173092857	555.4151430092501	19	427.5765765765766
79.0	1380.9105724910705	682.7460185963589	143	393.5315315315315
79.0	2121.587328973205	410.12340556024367	126	388.54464285714283
79.0	1449.2277779482824	676.4894142367793	32	428.37931034482756
79.0	1586.62320167331	594.0990531667458	48	355.2232142857143
79.0	2566.2024510035744	517.6994530555096	93	486.6194690265487
79.0	623.2846392876704	598.7373956258383	60	558.2105263157895
79.0	1882.630258198079	447.93315418061235	111	326.283185840708
79.0	1852.2362070642064	485.47055847729723	91	451.36206896551727
79.0	2064.423162080853	544.5944956247206	135	436.60869565217394
79.0	1479.458493203198	627.5637789340038	22	350.8157894736842
79.0	2035.9971506716213	413.33225500165054	119	405.037037037037
79.0	1859.6396717863745	367.218204050026	158	292.6637168141593
79.0	1710.205847948392	564.8967464399869	49	456.4107142857143
79.0	1601.3525667673987	535.6538248993836	47	584.6120689655172
79.0	1688.1922473513728	626.0222338407491	79	438.8392857142857
79.0	572.0148519397543	529.3477436157174	66	765.9636363636364
79.0	1435.8179741581425	626.0829879267222	35	402.42477876106193
79.0	2249.024762911805	491.9431729747969	130	545.6576576576576
79.0	1633.7594228584637	536.9534393839924	102	588.0
79.0	2048.5947417515545	430.8367602503149	120	385.46017699115043
79.0	590.8578323329382	403.2281009817159	75	601.9380530973451
79.0	614.3277889272056	517.0828780266766	58	838.0446428571429
79.0	640.0654815164031	580.0166297075236	6	542.6306306306307
79.0	626.6885011029024	621.0633668759272	7	622.2072072072073
79.0	1790.3359125130992	564.1742713637074	26	399.875
79.0	1717.614950446713	603.1440498220862	52	366.18918918918916
79.0	1448.864813845518	641.4827583993878	36	393.05309734513276
79.0	1808.0031359880827	570.154094556833	142	436.9734513274336
79.0	279.67975812716804	550.170714344438	72	598.0
79.0	2108.664916702554	533.3894532921818	134	371.24347826086955
79.0	2164.6931216795115	262.228446866195	162	500.7433628318584
79.0	1349.7784541030637	634.151181878437	39	414.6637168141593
79.0	2084.3574223495193	430.1615793495601	124	420.69642857142856
79.0	1338.2676004352732	667.511907251184	33	400.61206896551727
79.0	1976.9299334194714	482.8807437843739	117	415.5877192982456
79.0	1841.3662915242842	458.58007778378663	107	388.4869565217391
79.0	532.6361990405902	534.4466486700842	77	730.1565217391304
79.0	1396.229761350658	631.3296537027275	34	822.6428571428571
79.0	2594.2193960831846	550.484752499653	99	404.1465517241379
79.0	1958.8604705353268	457.58289975256685	114	459.95575221238937
79.0	1817.4601614274568	489.1314591506948	106	380.5575221238938
79.0	2250.5147092142856	254.26879078177663	167	357.62931034482756
79.0	578.4596672110797	559.862762405227	145	667.7610619469026
79.0	1318.8423845513144	648.5143043089681	10	546.1929824561404
79.0	644.087146922433	462.72698659029135	146	906.990990990991
79.0	1536.2787245424267	670.8757476046776	45	380.8738738738739
79.0	1966.3441712189058	433.4459622370719	115	419.8086956521739
79.0	2279.6773271911165	249.4630115463986	164	343.5913043478261
79.0	404.49507765559656	513.6989203692269	3	764.0862068965517
79.0	1715.4449555748745	535.3403677681406	88	952.5739130434782
79.0	1757.2879447883452	521.7251640920305	81	595.5087719298245
79.0	416.31474059151526	533.8227213370305	9	787.3928571428571
79.0	1422.0917292574943	609.5263465631388	17	815.3660714285714
79.0	1595.6400713355993	640.0462126208608	51	306.50442477876106
79.0	1683.8618176488596	586.6673687393481	53	444.2767857142857
79.0	2018.0017976264342	554.8171916100714	137	459.1875
79.0	1895.242656594897	572.764807466545	139	475.13274336283183
79.0	2049.397653978954	451.30613133973736	121	346.2173913043478
79.0	1542.7027733927134	647.8923553730859	20	325.36036036036035
79.0	1870.6328611602867	465.23772982783436	108	322.0086956521739
79.0	2458.5815035977753	246.08796453338243	96	552.2857142857143
79.0	1633.7776332172803	632.5564578111492	46	348.25
79.0	1372.136592214674	612.6478407398469	40	373.34234234234236
79.0	2212.4833700927506	498.83272148454523	131	528.6754385964912
80.0	1739.1645227384263	560.8251744639346	83	569.4867256637168
80.0	607.1932491516176	495.2127676961434	2	776.0619469026549
80.0	563.6405739155464	606.7592739391525	5	701.1652173913044
80.0	1859.825692504405	367.218204050026	158	287.1592920353982
80.0	417.734815552209	535.0757286552898	9	789.6216216216217
80.0	1613.0285476161546	613.061031225164	14	319.27927927927925
80.0	593.652026111967	448.1008687206398	4	720.7589285714286
80.0	591.4759183231695	542.4949382227517	0	778.7946428571429
80.0	2209.632566256762	302.16016012411126	163	431.94642857142856
80.0	1508.482036774937	646.134090210668	12	336.21238938053096
80.0	2126.1562013669527	270.3292285109178	161	330.0982142857143
80.0	296.27171371594926	599.9068940742063	8	609.4684684684685
80.0	2276.237499420449	250.1509771005321	164	351.72566371681415
80.0	406.9990795743564	514.9509213286069	3	817.1801801801802
80.0	1757.204410967128	519.3026832767293	81	636.0973451327434
80.0	925.3995180252543	739.608661957278	151	325.9051724137931
80.0	1577.2684873850817	431.83435794018936	152	423.1946902654867
80.0	528.5213639343293	559.8018943929187	78	646.5431034482758
80.0	2268.1865495965285	303.7145605198868	165	579.6228070175439
80.0	2150.3626456203033	288.0585621720071	160	320.42857142857144
80.0	1687.176652354571	624.3718919709463	79	441.25
80.0	1319.4287886927555	650.859920874733	10	529.8318584070796
80.0	1567.5386969251886	453.5113386351648	153	513.6071428571429
80.0	627.4501973505039	623.3484556187311	7	600.8
80.0	564.7051361414672	642.3647054882077	148	663.5739130434782
80.0	1821.876555969633	545.2616969328781	84	753.0446428571429
80.0	319.1037431969967	538.9134309783558	149	576.780701754386
80.0	1699.1014633350835	520.8085385638739	13	650.0625
80.0	605.2412713514644	651.5519055635402	1	608.6120689655172
80.0	1775.2727600563205	511.3330031582689	82	474.76724137931035
80.0	2164.3210802434496	263.15855045634754	162	534.1327433628319
80.0	1516.0312281612971	576.594792719972	15	573.4642857142857
80.0	548.4427111527618	520.8311382368274	76	630.1491228070175
80.0	532.3231988007452	535.0726491497742	77	693.9107142857143
80.0	2249.8267436601545	254.72743448453232	167	363.78761061946904
80.0	641.3349752624051	583.0634146979287	6	514.6517857142857
80.0	1385.2039774445104	665.0223110324139	11	422.30357142857144
80.0	1730.5130667755595	507.0898469454689	80	589.1785714285714
80.0	2250.438275108985	493.356685171977	130	548.6
80.0	1896.7308223391406	572.5787867485145	139	478.2173913043478
80.0	561.8015974269442	545.9231441520594	144	715.9464285714286
80.0	1905.844235619706	491.86319420603377	110	408.6725663716814
80.0	275.6091999301934	522.6360906340814	56	836.9652173913043
80.0	2082.864351762124	408.6011831905164	125	463.125
80.0	1851.555516949518	557.2931444483199	19	422.2782608695652
80.0	1470.1166141627402	656.2399455990069	41	428.8482142857143
80.0	2615.1166715489853	472.4131759786271	99	524.8660714285714
80.0	2007.1820541374668	473.8396346162762	122	438.87610619469024
80.0	1431.7835039966278	665.244064717707	23	567.1681415929204
80.0	1613.137644734952	555.7476037091229	29	430.929203539823
80.0	622.975703848877	600.3850512994038	60	551.4594594594595
80.0	2686.2291133424987	455.98963247194706	100	573.0
80.0	1397.8801032204606	632.4721980741293	34	799.5929203539823
80.0	2594.0924467085842	550.3578031250528	99	402.9107142857143
80.0	1373.2908781614035	611.7134187829706	40	365.7068965517241
80.0	2109.036958138615	534.1335361643038	134	366.56637168141594
80.0	1663.0104488764287	530.5198929746304	104	651.1009174311927
80.0	573.7921431841572	530.6172373617195	66	759.0176991150443
80.0	1502.710855453755	671.227752984367	44	314.4778761061947
80.0	579.6062764679689	561.6973372162498	145	651.304347826087
80.0	591.0637892921338	404.0519288184986	75	612.5225225225225
80.0	438.6757644694999	591.8594008944409	73	788.3214285714286
80.0	383.79052268418474	518.3928742070098	65	702.5
80.0	1754.7124799018961	497.16090124012135	90	481.8482142857143
80.0	1991.608109986424	568.3886655333561	138	385.7155172413793
80.0	1612.2699952084351	612.7892315396341	18	318.0
80.0	1884.6766354785127	498.7472498944453	109	407.495652173913
80.0	2578.2940845749827	534.4171520654504	95	476.0869565217391
80.0	1547.4785349187878	606.8200068625217	24	365.4035087719298
80.0	1451.055815524433	645.708261637295	36	385.8918918918919
80.0	1651.4331282487094	599.7703183550365	50	318.30172413793105
80.0	2172.2126095520075	518.282014111536	132	411.070796460177
80.0	1652.3346593925448	646.9329617328033	113	390.5267857142857
80.0	2040.071337972654	414.8412132612923	119	413.6371681415929
80.0	1676.6883351012013	567.7369293066242	30	288.6434782608696
80.0	1381.827859896582	684.5805934073817	143	387.2719298245614
80.0	1620.346732755462	592.5514237548105	89	278.0695652173913
80.0	2044.1001848438536	569.8627571564665	136	374.2920353982301
80.0	565.5699706403177	577.4353980754853	67	687.140350877193
80.0	1407.6418158728245	644.8433774367202	21	543.5803571428571
80.0	2053.0668036009997	451.30613133973736	121	359.6936936936937
80.0	1853.2008549371346	480.84024868724026	91	455.3893805309734
80.0	1452.2745629386875	680.6787435985863	32	406.5344827586207
80.0	1741.0331888927287	585.2266989870756	28	358.31531531531533
80.0	1481.0019297998838	628.9142859561038	22	350.5929203539823
80.0	1586.62320167331	594.4799012905463	48	364.82608695652175
80.0	2267.917180744127	278.4965399727065	166	451.44642857142856
80.0	2124.6474112675473	411.71464835330187	126	382.90434782608696
80.0	1685.7398190879294	584.9458674202008	53	450.6756756756757
80.0	2146.951577358209	518.6359348770663	133	447.5840707964602
80.0	1859.4233137051501	580.604904044837	141	390.1391304347826
80.0	306.7377226545472	566.2733991085615	64	627.1754385964912
80.0	1883.3847373279	444.31165435747215	111	327.67826086956524
80.0	1602.2793730837793	536.9925451341555	47	594.0360360360361
80.0	1817.857324596377	485.65628142264245	106	404.5765765765766
80.0	1808.757615117903	568.1924488192986	142	437.5132743362832
80.0	1351.1171743378356	635.0779881948175	39	411.7456140350877
80.0	2172.2592992729597	404.2468072226445	129	396.1875
80.0	1667.8271862686047	541.90582683282	87	458.24107142857144
80.0	1809.866880512274	497.5851392227739	86	457.8141592920354
80.0	617.7555453185785	635.8251875627857	61	642.9203539823009
80.0	1711.1326542647726	564.2788755623999	49	463.036036036036
80.0	1556.5731364734552	565.58670281806	103	470.37391304347824
80.0	1978.7645082304944	483.56870933850746	117	414.495652173913
80.0	1861.9277973737007	539.7625822863797	54	330.52252252252254
80.0	1543.9557807109732	649.4794979762142	20	324.34234234234236
80.0	1905.5694258855385	448.93218205145655	112	483.27027027027026
80.0	1435.6250445835565	626.8547062250651	35	403.15315315315314
80.0	1961.912917923088	495.4146589135563	116	584.7589285714286
80.0	1869.2664594572602	567.302369727948	140	409.17543859649123
80.0	615.2466609605957	520.507764696585	58	841.0862068965517
80.0	1564.0542341175374	631.7494236522263	43	281.5315315315315
80.0	2603.0211035227358	504.369129040332	94	554.1801801801802
80.0	1635.721068595998	537.7079185138133	102	580.3421052631579
80.0	608.2547822335125	571.3777000539803	68	708.6
80.0	636.896352822599	480.88217120451145	70	1064.0964912280701
80.0	2594.0924467085842	550.3578031250528	98	402.9107142857143
80.0	2214.9016394271475	500.69292866485034	131	546.6666666666666
80.0	625.9438438482457	498.83363403860454	71	813.3660714285714
80.0	1961.0927191516928	458.32698262468887	114	482.83035714285717
80.0	1969.3205027073939	435.1201486993465	115	408.5625
80.0	1519.8749809393005	625.2919340083016	38	326.1981981981982
80.0	1796.117641949201	522.7045929194836	85	575.0360360360361
80.0	1361.4219980627227	649.0700038366749	31	424.1801801801802
80.0	2066.028415040498	546.1997485843656	135	443.6517857142857
80.0	1745.7418453348093	529.3211201995109	55	894.4347826086956
80.0	2018.1878183444646	555.747295200224	137	456.78761061946904
80.0	1339.2066011548081	670.7984097695563	33	393.8141592920354
80.0	1663.7996943655535	616.1015032325344	25	331.20535714285717
80.0	1537.9290664122298	673.5416844712821	45	373.6936936936937
80.0	1312.616985660603	629.7018751006758	16	554.2086956521739
80.0	594.9855489395438	611.9055936278949	62	626.9469026548672
80.0	2542.6563984861523	513.6561915121138	92	427.2844827586207
80.0	1595.6400713355993	640.0462126208608	51	304.2654867256637
80.0	2458.10582576914	244.89876996179544	96	561.4736842105264
80.0	1871.0855486381793	462.0689174825867	108	334.4017857142857
80.0	1556.5731364734552	565.58670281806	104	470.37391304347824
80.0	1508.6366139892189	606.1490778858778	42	322.15315315315314
80.0	2566.4402899178917	517.2237752268747	93	492.2413793103448
80.0	1715.444955574874	534.4517221459391	88	921.2105263157895
80.0	2405.932583930341	276.9572696295359	101	744.1171171171171
80.0	1791.7323556337014	562.0161319955038	26	387.31531531531533
80.0	1422.2186786320947	608.3838021917369	17	821.061403508772
80.0	553.5417149625545	500.9409313225914	147	702.7387387387388
80.0	542.2384670130796	589.8944130161076	57	614.3660714285714
80.0	645.4630780307	465.4788488068255	146	911.9911504424779
80.0	1775.4943182350576	546.6200196307763	27	482.9655172413793
80.0	2052.518033226623	431.1385519022433	120	430.57522123893807
80.0	1572.724113345933	611.6984090382306	37	280.5689655172414
80.0	1635.2046667031846	631.6051021538796	46	349.640350877193
80.0	2015.022630862601	425.2530252528203	118	421.1621621621622
80.0	599.2387620418882	595.1488369676651	59	627.9823008849557
80.0	2203.0057598377825	392.5951131632717	127	723.4818181818182
80.0	279.67975812716804	550.4213158080898	72	600.4173913043478
80.0	586.9547183110709	630.8791101078396	63	591.3805309734513
80.0	1842.4225623060333	455.411265438539	107	401.2260869565217
80.0	2086.7756916839157	431.46372437577367	124	418.41379310344826
80.0	2533.6698502109043	255.94251452022115	97	596.5446428571429
80.0	2023.3024797860162	456.48600878766655	128	411.4310344827586
80.0	1716.988949967023	601.8920488627064	52	371.4424778761062
80.0	1739.375322576995	491.50672955290565	105	469.66379310344826
80.0	657.4104403083846	498.3755147200431	69	809.0434782608696
80.0	1998.1568022366994	441.57544456128414	123	338.7699115044248
81.0	1555.9611200145869	568.0347686535341	103	470.36036036036035
81.0	1823.0093192452093	547.9391374024219	84	774.6216216216217
81.0	1905.5694258855385	453.7059104306311	112	484.1565217391304
81.0	1635.2683811181055	539.6695642513475	102	600.0948275862069
81.0	606.2059192243929	651.3589759889546	1	618.7787610619469
81.0	2023.488500504047	456.85805022372756	128	384.67543859649123
81.0	563.4372916637184	606.623752437934	5	698.304347826087
81.0	598.2089772459098	594.8399015288717	59	637.6902654867257
81.0	1961.5408764870265	496.7168039397699	116	577.6206896551724
81.0	1579.5007360014479	432.2063993762504	152	386.13793103448273
81.0	1728.9480655763346	511.94135066306615	80	600.0990990990991
81.0	1790.4628618876993	564.6820688621082	26	404.75652173913045
81.0	541.4767707654782	588.6249192701055	57	625.5478260869565
81.0	592.9002217210112	447.3490643296843	4	701.4553571428571
81.0	637.4112452205883	481.6030205616964	70	1061.3478260869565
81.0	2169.9660807591804	403.32951981713313	129	412.8909090909091
81.0	2533.907689125221	256.4181923488559	97	604.6428571428571
81.0	306.7377226545472	566.2733991085615	64	614.9649122807018
81.0	1742.4296320133312	586.115344609277	28	358.6371681415929
81.0	628.5927417219057	622.9676074949303	7	593.8482142857143
81.0	1481.5807185236408	630.6506521273751	22	351.7217391304348
81.0	586.0358462776808	631.7144483200124	63	588.4272727272727
81.0	1869.2664594572602	567.5316915793258	140	415.42241379310343
81.0	438.6757644695	590.4629577738385	73	769.9304347826087
81.0	1602.0734161245834	540.0818995220908	47	570.8495575221239
81.0	1968.5764198352722	435.30616941737696	115	422.504347826087
81.0	1664.5821949651659	617.9795046716042	25	336.31531531531533
81.0	572.0148519397543	530.8711361109199	66	740.8495575221239
81.0	280.1809610544717	549.8365790595689	72	607.5840707964602
81.0	2049.3492208813755	430.0822811204941	120	409.23214285714283
81.0	1545.9135337195628	609.0110085414366	24	389.4159292035398
81.0	1775.2232752326204	548.4495598972283	27	488.91379310344826
81.0	1689.4617410973747	625.5144363423481	79	447.05357142857144
81.0	1635.6803445318194	633.9834912970535	46	356.2181818181818
81.0	532.3231988007452	535.5421495095416	77	672.7826086956521
81.0	609.832067788103	499.90400082767314	2	758.9107142857143
81.0	416.31474059151526	533.9897889794652	9	762.9272727272727
81.0	1992.3521928585462	568.2026448153254	138	373.75892857142856
81.0	1739.6731949536852	496.37197837217894	105	476.3565217391304
81.0	1507.8560362952473	648.4815920095054	12	345.4298245614035
81.0	1504.8514056826116	674.081819956176	44	310.716814159292
81.0	2203.0057598377825	392.5951131632717	127	696.6090909090909
81.0	1339.3631012747308	672.8329113285487	33	390.13392857142856
81.0	2150.3626456203033	285.99466550960653	160	319.6909090909091
81.0	1652.3346593925448	648.7931689131084	113	394.2232142857143
81.0	1896.7308223391406	572.5787867485145	139	468.54782608695655
81.0	1667.2483975448476	545.3785591753626	87	453.6347826086957
81.0	1471.2025538385649	658.4118249506561	41	432.55263157894734
81.0	1958.6744498172964	459.2570862148414	114	461.9568965517241
81.0	2267.1730978720043	276.07827063830996	166	449.53982300884957
81.0	1862.3086454975007	541.285974781582	54	337.5948275862069
81.0	1715.0641074510734	536.4829121395425	88	972.2946428571429
81.0	2248.90945625464	253.12218152488742	167	361.05263157894734
81.0	1774.8608461379292	515.4521423421826	82	463.62831858407077
81.0	925.1168155858184	738.1951497600978	151	327.36607142857144
81.0	1386.963189868834	669.1271400225023	11	413.2566371681416
81.0	2110.525123882859	533.5754740102122	134	365.2608695652174
81.0	1398.768748842662	634.1225399439321	34	834.8482142857143
81.0	1536.5326232916275	676.461520087087	45	377.140350877193
81.0	2684.802079856595	455.27611572899485	100	575.7787610619469
81.0	2406.2257860010614	279.0096841245802	101	795.4414414414415
81.0	2067.404346148765	544.5944956247206	135	447.87931034482756
81.0	1432.9410814441421	668.523867485664	23	582.8214285714286
81.0	623.5935747264639	598.943352585034	60	534.2589285714286
81.0	2021.1641498329527	555.1892330461325	137	441.17699115044246
81.0	607.1688425576879	571.0435647691113	68	691.7433628318585
81.0	2250.155572669549	493.63938761141304	130	553.5675675675676
81.0	2602.8646034028134	503.27362820087455	94	549.009009009009
81.0	1373.8405381360367	614.4617186561361	40	361.94736842105266
81.0	2147.8816809483615	517.3337898508528	133	457.58035714285717
81.0	1883.2338415019358	449.2912166142899	111	331.39823008849555
81.0	2046.1640815062544	569.4041134537108	136	370.98230088495575
81.0	1885.7329062602626	501.01068728390794	109	403.35135135135135
81.0	1555.9611200145869	568.0347686535341	104	470.36036036036035
81.0	2579.546085534362	534.8866524252179	95	464.24778761061947
81.0	2566.440289917892	516.7480973982399	93	482.7844827586207
81.0	2268.4692520359645	306.5415849142471	165	574.1140350877193
81.0	319.3864456364327	537.4999187811757	149	572.3189655172414
81.0	526.3632245661258	561.198337513521	78	622.0442477876106
81.0	615.664330066682	523.5149822604071	58	863.3534482758621
81.0	2276.6961431232044	248.77504599226506	164	350.23893805309734
81.0	1612.8878660860223	617.0113492031456	18	325.2566371681416
81.0	1651.276628128787	601.3353195542614	50	323.5689655172414
81.0	1451.368815764278	646.8037624767525	36	382.6991150442478
81.0	2172.770671706099	516.6078276492615	132	406.60869565217394
81.0	1515.1516219491355	578.6472072150164	15	585.6126126126126
81.0	1661.908819250465	531.866329184141	104	628.8859649122807
81.0	560.4994524007308	546.8532477422119	144	700.4736842105264
81.0	2006.7234104347108	472.4637035080092	122	414.98275862068965
81.0	2038.411483887048	413.63404665357893	119	398.8782608695652
81.0	275.80212950477915	522.6360906340814	56	856.2831858407079
81.0	552.853749408421	504.15143724188124	147	719.6106194690266
81.0	1507.1132214940162	608.1802678794811	42	325.6517857142857
81.0	2210.5626698469146	300.6719943798672	163	433.3652173913043
81.0	1677.0013353410463	569.614930745694	30	292.8818181818182
81.0	591.3727247309274	403.43405794091154	75	619.7478260869565
81.0	1520.3827784377013	627.957870874906	38	329.13392857142856
81.0	626.2779791331147	500.6713781053847	71	837.3965517241379
81.0	1756.8702756822588	523.1452390527243	81	645.0353982300885
81.0	2215.459701581239	499.2047629206063	131	534.3620689655172
81.0	1423.615121752697	612.065334055143	17	792.7345132743363
81.0	296.01781496674886	599.6529953250059	8	609.0818181818182
81.0	404.96457801536405	514.1684207289944	3	787.0088495575221
81.0	547.9732107929945	520.9876383567499	76	648.3423423423424
81.0	1860.569775376527	368.33432835820895	158	288.4173913043478
81.0	2459.295020340727	246.3258034476998	96	527.8189655172414
81.0	1321.1880011170792	652.9123353697773	10	508.76785714285717
81.0	645.4630780307001	465.47884880682545	146	896.1946902654868
81.0	2014.117255906816	425.10212942685615	118	439.79824561403507
81.0	658.4402251043632	500.02317039360855	69	824.6936936936937
81.0	1843.177041435854	461.7488901290343	107	386.6991150442478
81.0	2085.4735466577013	430.53362078562105	124	418.070796460177
81.0	641.0810765132047	582.9364653233284	6	534.4464285714286
81.0	1597.2050725348242	642.2372142997757	51	304.4867256637168
81.0	1754.331631778095	501.9849774749293	90	486.43636363636364
81.0	383.79052268418474	518.3928742070098	65	709.7631578947369
81.0	578.9183109138355	562.8439464731391	145	647.5044247787611
81.0	1851.5555169495183	557.2931444483199	19	432.68695652173915
81.0	2613.451799148764	471.2239814070401	99	518.3448275862069
81.0	1871.5382361160719	465.9922089576553	108	338.7818181818182
81.0	618.5250692830648	635.3854595830792	61	651.4347826086956
81.0	1545.4593894928844	652.2361140763845	20	329.1551724137931
81.0	2080.4460824277267	405.99689313808926	125	474.5
81.0	1745.9957440840096	533.7643483105182	55	929.0454545454545
81.0	1436.2038333073137	628.0122836725793	35	407.9009009009009
81.0	1817.9566153886071	489.03216835846473	106	388.3783783783784
81.0	1564.3474361882577	633.2154340058294	43	281.6725663716814
81.0	1809.9647817256166	570.6067820347255	142	438.29464285714283
81.0	2052.3788380468663	450.6181657856039	121	354.0
81.0	564.7051361414672	642.3647054882077	148	628.2434782608696
81.0	564.0465781451153	578.3240436976868	67	702.0450450450451
81.0	1409.0382589934268	646.8745674303235	21	542.2300884955753
81.0	1697.3241720906806	524.4900704272799	13	635.4913793103449
81.0	1572.2546129861657	613.732910597223	37	279.646017699115
81.0	1850.6927704675209	487.2069246485685	91	435.7433628318584
81.0	2163.9490388073887	260.55426040392047	162	522.990990990991
81.0	1684.8008183683942	587.7628695788056	53	470.57522123893807
81.0	1587.3848979209113	597.3997369063512	48	367.7068965517241
81.0	1570.0612372903445	454.19930418929835	153	496.3185840707965
81.0	1996.8546572104856	441.7614652793146	123	336.11504424778764
81.0	2122.4441520156206	410.2458088520174	126	383.25
81.0	1859.6093344231801	580.9769454808979	141	399.26126126126127
81.0	1978.535186379116	481.9634563788626	117	412.01801801801804
81.0	1716.675949727178	604.3960507814662	52	372.5826086956522
81.0	1796.117641949201	527.8690968769258	85	574.8421052631579
81.0	1452.1476135640874	683.2177310905904	32	418.50442477876106
81.0	1612.9015982415544	616.2347655901692	14	325.0357142857143
81.0	594.400812191023	613.9939391583268	62	622.6727272727272
81.0	1613.137644734952	559.0482874487284	29	441.3628318584071
81.0	2126.1562013669522	268.4946536998951	161	328.17543859649123
81.0	1906.4562520785746	493.6992435826393	110	416.5130434782609
81.0	1312.8708844098032	631.4791663450787	16	530.1946902654868
81.0	2593.965497333984	550.3578031250528	99	405.76106194690266
81.0	1711.441589703566	565.9265312359655	49	458.02702702702703
81.0	2542.6563984861523	510.0886077973528	92	429.0267857142857
81.0	1382.7451473020933	686.6444900697823	143	392.4347826086956
81.0	1738.8555872996328	562.3698516579021	83	606.3783783783783
81.0	2593.965497333984	550.3578031250528	98	405.76106194690266
81.0	1810.3363808720417	502.59314306029364	86	444.4
81.0	590.587272700968	542.7488369719521	0	768.295652173913
81.0	1352.764830011401	635.9018160316001	39	420.9017857142857
81.0	1619.8389352570612	594.9634618722143	89	280.0
81.0	1362.3733537199923	651.6862318941662	31	424.7826086956522
82.0	1744.4723515888072	534.145196434319	55	875.8849557522124
82.0	563.8438561673744	602.0160213964991	5	702.3716814159292
82.0	1773.4191474235595	516.7908625769546	82	459.3333333333333
82.0	2250.155572669549	493.63938761141304	130	567.6936936936937
82.0	1790.7167606368998	564.9359676113086	26	405.7567567567568
82.0	2596.885332949789	551.2464487472542	98	407.89285714285717
82.0	2068.550955405655	545.7411048816099	135	438.2413793103448
82.0	1862.802023992893	368.5203490762395	158	287.69827586206895
82.0	1506.0976264972148	610.4653876157845	42	321.61607142857144
82.0	2013.211880951031	426.6110876864979	118	417.79824561403507
82.0	1359.2814478338662	654.0646210373402	31	412.2432432432432
82.0	625.9438438482456	495.2416797262615	71	818.4504504504505
82.0	600.5774822766601	587.0135370794357	59	629.2272727272727
82.0	2148.067701666392	518.2638934410053	133	456.1081081081081
82.0	2216.0177637353304	500.3208872287894	131	534.2
82.0	1736.796017707676	564.0175073314676	83	589.3839285714286
82.0	1861.293050500699	542.5554685275841	54	336.7913043478261
82.0	1659.9503665820857	531.7439258923674	104	634.4324324324324
82.0	1451.6398160656865	682.8368829667899	32	425.13392857142856
82.0	1618.442492136459	596.7407531166173	89	278.44827586206895
82.0	607.5564262464928	644.2205817292836	1	623.6896551724138
82.0	1979.9111174873833	483.7980311898853	117	416.58035714285717
82.0	1561.122213410331	634.9746464301529	43	280.62831858407077
82.0	1962.098938641118	498.2049696840139	116	579.3571428571429
82.0	1739.8906445213272	588.2734839774805	28	362.14414414414415
82.0	1570.7492028444778	453.9699823379205	153	495.4054054054054
82.0	2170.195402610558	404.0174853712667	129	429.82142857142856
82.0	2210.5626698469146	301.60209797001977	163	438.8086956521739
82.0	567.474211259321	572.4843724660772	67	707.9821428571429
82.0	1632.8540479026788	538.4623976436342	102	618.5221238938053
82.0	1610.4717078683475	557.2709962043255	29	441.4741379310345
82.0	1968.204378399211	436.23627300752946	115	433.1504424778761
82.0	2111.827268909072	534.6915983183952	134	369.5221238938053
82.0	2603.803604122348	504.369129040332	94	544.141592920354
82.0	1774.9522322301834	549.6692534081963	27	477.4732142857143
82.0	1317.0831721269906	654.671547794101	10	510.33035714285717
82.0	1752.8082392828933	502.74667372253055	90	474.6814159292035
82.0	1382.8583608787455	667.9543317396199	11	421.3805309734513
82.0	643.4931146306087	576.3350978441175	6	513.8448275862069
82.0	616.0819991727684	514.9109986750274	58	818.1327433628319
82.0	1674.653833542209	570.3974313453065	30	286.4347826086956
82.0	1499.381110653311	673.3683032132237	44	311.2844827586207
82.0	1337.1720995958158	673.3024116883162	33	375.4159292035398
82.0	533.2621995202802	530.5341456720219	77	728.1810344827586
82.0	2248.9094562546425	253.35150337626527	167	358.0625
82.0	280.1809610544717	549.7530452383517	72	605.7522123893805
82.0	2173.700775296252	518.282014111536	132	395.8448275862069
82.0	1468.8636068444812	658.9130278779597	41	435.5438596491228
82.0	2276.4668212718275	251.5269082087992	164	350.23214285714283
82.0	2037.6570047572275	415.44479656514903	119	410.8695652173913
82.0	2568.5808401467484	517.2237752268747	93	489.1217391304348
82.0	1729.4175659361024	512.4108510228336	80	587.0608695652174
82.0	1997.040677928516	442.6915688694671	123	329.94594594594594
82.0	1650.4941275291746	602.1178201538739	50	319.0267857142857
82.0	1449.0213139654406	648.6817639158223	36	384.3545454545455
82.0	2008.3286633943558	473.8396346162762	122	420.99107142857144
82.0	562.5456802990664	539.9704811750833	144	718.2252252252252
82.0	2614.640993720351	471.46182032135755	99	520.304347826087
82.0	1851.086016589751	558.5451454076999	19	434.3392857142857
82.0	2126.8441669210856	271.0171940650514	161	332.353982300885
82.0	1610.8704082479512	616.6156137139699	14	326.5765765765766
82.0	1905.599429036159	497.1265357523031	110	407.11607142857144
82.0	1348.5427123478896	640.0209552155138	39	414.3272727272727
82.0	1381.598538045204	688.2497430294272	143	376.295652173913
82.0	2596.885332949789	551.2464487472542	99	407.89285714285717
82.0	2081.56220673591	407.29903816430283	125	453.5913043478261
82.0	1808.4583794329717	504.314644379441	86	446.1565217391304
82.0	1816.9637074663065	492.30876450205693	106	385.1545454545454
82.0	1709.0730846728156	566.5444021135525	49	459.4954954954955
82.0	2051.6908724927325	451.53545319111527	121	349.2931034482759
82.0	1541.3662322532373	652.0690464339499	20	328.5625
82.0	619.4045252424777	629.833893839285	61	636.8928571428571
82.0	1433.5028192631141	630.134508993022	35	406.67543859649123
82.0	1808.4558234659753	571.6630528164748	142	435.1565217391304
82.0	2046.1640815062544	571.6973319674893	136	373.6194690265487
82.0	1404.97587900622	649.1596561731272	21	546.1150442477876
82.0	1683.0793170492468	590.423371617488	53	448.625
82.0	1695.9277289700783	524.7439691764803	13	643.2792792792793
82.0	1585.480657301908	598.2883825285527	48	363.6551724137931
82.0	1851.4644887658637	489.32914996901116	91	447.3565217391304
82.0	1859.981375859241	583.0231733792335	141	402.97297297297297
82.0	2579.7025856542846	534.7301523052954	95	462.0175438596491
82.0	276.38091822853625	522.25023148491	56	837.1304347826087
82.0	1883.7712605227282	504.9339787589764	109	398.57142857142856
82.0	319.9518505153048	538.0653236600477	149	581.2432432432432
82.0	2268.4692520359636	306.5415849142471	165	582.938596491228
82.0	2163.5769973713277	263.71661261043903	162	518.5391304347826
82.0	566.6635888098465	637.713380400807	148	627.1465517241379
82.0	1570.5331116670184	614.358911076913	37	282.9391304347826
82.0	1714.797948288108	605.1785513810787	52	366.98230088495575
82.0	591.7684721201982	535.5063645141151	0	781.2844827586207
82.0	2544.0834319720566	511.0399634546224	92	427.6517857142857
82.0	1310.8396944162	634.9067994592843	16	560.7345132743363
82.0	553.3123931111766	497.73042540330164	147	712.75
82.0	1870.02927785643	468.4065421730821	108	323.63963963963965
82.0	1513.0992074540911	576.594792719972	15	584.4285714285714
82.0	529.7908576803313	554.8508687835105	78	664.2743362831858
82.0	595.2361504031957	606.6429628912063	62	606.9739130434782
82.0	1594.701070616064	643.1762150193107	51	304.7433628318584
82.0	1518.7324365678985	628.592617747907	38	322.4
82.0	2121.587328973205	413.1834878545863	126	390.0877192982456
82.0	549.8512122320643	515.5101341594627	76	648.5175438596491
82.0	1756.1184712913032	524.8994492982871	81	609.0701754385965
82.0	296.2717137159493	599.5260459504057	8	614.1810344827586
82.0	1420.0605392638909	614.7312709217473	17	800.5315315315315
82.0	405.903578734899	511.82091893015706	3	794.8392857142857
82.0	1842.5734581319973	461.5979943030701	107	381.9130434782609
82.0	2461.435570569584	246.56364236201722	96	517.2280701754386
82.0	644.087146922433	462.4976647389135	146	869.0089285714286
82.0	658.1312896655696	496.21296664848836	69	806.8053097345132
82.0	2085.2875259396715	431.64974509380414	124	428.5086206896552
82.0	384.2983201825856	518.2659248324096	65	713.7456140350877
82.0	1552.9010377202446	567.1779456111182	104	466.92857142857144
82.0	580.5235638734805	555.2763253776702	145	665.7068965517242
82.0	591.8876171289166	402.81618706332455	75	621.7053571428571
82.0	1612.1670167288369	616.5994352847545	18	326.94690265486724
82.0	1794.0831403902082	529.5905981960732	85	611.4732142857143
82.0	1822.0825129288287	548.2480728412154	84	773.6036036036036
82.0	1882.6302581980785	450.34748739603907	111	335.23275862068965
82.0	1506.4475352159448	647.8555915298156	12	336.82300884955754
82.0	625.4471873592252	594.5152779623268	60	554.0877192982456
82.0	2049.9528041852313	432.647510161885	120	388.41964285714283
82.0	1370.9823062679445	617.1550525318381	40	362.6991150442478
82.0	1896.5448016211103	572.9508281845756	139	462.73873873873873
82.0	573.9190925587575	524.269768631709	66	758.1081081081081
82.0	1713.03291745747	537.8793552601447	88	938.566371681416
82.0	607.4864512223381	489.9351304231724	2	766.4464285714286
82.0	1543.8790321605704	609.6370090211266	24	373.22522522522524
82.0	1686.2880067323692	626.9108794629503	79	443.85585585585585
82.0	636.0725249858162	478.51366617376107	70	1094.5089285714287
82.0	417.06654498247076	533.4050522309442	9	780.8318584070796
82.0	2406.2257860010627	279.0096841245802	101	777.0540540540541
82.0	1992.7242342946072	568.5746862513864	138	377.8608695652174
82.0	2019.3039426526477	558.3515852526509	137	443.87931034482756
82.0	1960.1626155615404	460.37321052302445	114	462.76785714285717
82.0	2150.362645620303	288.9758495775185	160	318.39639639639637
82.0	1650.4744522122398	650.839396811444	113	386.0877192982456
82.0	439.1835619679008	590.3360083992385	73	782.0357142857143
82.0	2201.889635529599	394.08327890751576	127	635.2017543859649
82.0	1738.4817054469243	496.471269164409	105	466.23214285714283
82.0	1633.064116474328	635.6483636972753	46	345.14285714285717
82.0	610.0089924790753	566.1150693172917	68	707.4601769911504
82.0	1431.5905744220422	669.2955857840068	23	543.3217391304348
82.0	1394.7063688554554	636.0267805629352	34	805.9090909090909
82.0	543.127112635281	582.4043999146952	57	624.125
82.0	593.735559933184	444.50891440829685	4	714.1896551724138
82.0	1477.9150566065125	632.001159149475	22	347.34513274336285
82.0	630.7508810901093	616.2392906411193	7	587.0625
82.0	2022.744417631925	458.1601952499412	128	380.6194690265487
82.0	307.4994189021485	566.4003484831618	64	609.2543859649123
82.0	1552.9010377202446	567.1779456111182	103	466.92857142857144
82.0	588.6253947354165	625.1152764438474	63	590.8738738738739
82.0	1869.495781308638	568.678300836215	140	416.1896551724138
82.0	2535.096883696808	257.13170909180815	97	597.640350877193
82.0	1906.3038456361808	455.54195980723665	112	482.7913043478261
82.0	1664.354453926062	543.4492634295057	87	477.75652173913045
82.0	1661.2956924467935	619.5445058708292	25	336.88695652173914
82.0	2685.991274428182	456.94098812921663	100	575.981981981982
82.0	2267.359118590035	279.79868499892007	166	460.2654867256637
82.0	925.6822204646904	734.5200180474294	151	320.7931034482759
82.0	1599.910868053029	538.8461577669167	47	576.1769911504425
82.0	1579.5007360014479	431.46231650412835	152	411.89285714285717
82.0	1537.1673701646284	677.2232163346882	45	357.83185840707966
83.0	1862.9880447109242	372.79882559094114	158	287.92857142857144
83.0	1471.0354861961303	661.0013734083917	41	444.8918918918919
83.0	2568.580840146749	517.2237752268747	93	482.61739130434785
83.0	1395.4680651030567	638.5657680549394	34	820.5043478260869
83.0	2024.0465626581386	457.7881538138802	128	395.39285714285717
83.0	1775.7876524543096	518.2325612913243	82	476.27433628318585
83.0	2545.0347876293263	510.80212454030504	92	431.625
83.0	298.42985308415285	599.7799446996061	8	627.2241379310345
83.0	1573.663114065468	616.8629129956729	37	279.8392857142857
83.0	542.7462645114804	585.0703367812996	57	617.5315315315315
83.0	608.7559851608162	566.8668737082473	68	702.0619469026549
83.0	1520.3827784377013	629.3543139955083	38	323.33620689655174
83.0	531.0603514263335	557.009008151714	78	685.1081081081081
83.0	2595.996687327587	550.1039043758524	98	401.9380530973451
83.0	2038.8641713649404	416.19927569496986	119	429.30973451327435
83.0	658.8521390227545	498.4784931996409	69	809.0438596491229
83.0	2170.8833681646915	404.7054509254002	129	420.9099099099099
83.0	1555.5939101392662	569.0139949877237	103	470.55855855855856
83.0	1853.2008549371349	489.3291499690111	91	437.9732142857143
83.0	1436.203833307314	633.414311760979	35	394.87719298245617
83.0	628.211893598105	619.7938731299251	7	596.8318584070796
83.0	610.4184719295442	494.03995941326093	2	760.7678571428571
83.0	1731.6085676150171	513.1933516224461	80	599.6194690265487
83.0	2054.4427347092665	452.68206244800444	121	356.96521739130435
83.0	2081.56220673591	408.2291417544553	125	464.1810344827586
83.0	1454.305752932291	684.8680729603932	32	420.69642857142856
83.0	1739.9883505752089	565.2532490866416	83	588.1711711711712
83.0	1635.4192769440697	540.7258350330968	102	606.5565217391304
83.0	2211.864814873128	303.83434658638583	163	430.6991150442478
83.0	1349.3665401846724	642.1835032870686	39	417.36607142857144
83.0	1372.6862521893072	620.0132843999302	40	363.93636363636364
83.0	1339.2066011548081	676.432414086766	33	363.89565217391305
83.0	2008.5579852457336	474.2982783190319	122	426.32173913043476
83.0	1451.5253158842004	650.5597653548923	36	377.4347826086956
83.0	418.40308612194724	534.825127191638	9	776.566371681416
83.0	276.7667773777076	522.6360906340814	56	836.5739130434782
83.0	2123.300975058037	412.3266648121704	126	395.13793103448273
83.0	2051.7635540968017	432.647510161885	120	427.23478260869564
83.0	1555.5939101392662	569.0139949877237	104	470.55855855855856
83.0	636.6903958634033	481.19110664330503	70	1061.419642857143
83.0	2086.0316088117934	431.64974509380414	124	412.1711711711712
83.0	1755.8550242732979	505.15871183993454	90	481.11504424778764
83.0	2203.9358634279347	394.64134106160725	127	646.2410714285714
83.0	2048.457300020033	570.0920790078444	136	371.2767857142857
83.0	1602.3823515633774	540.2878564812864	47	587.2260869565217
83.0	1479.2655636286124	635.0880323428462	22	356.31531531531533
83.0	594.4873643241395	446.6807937599461	4	710.3189655172414
83.0	1824.6569749187743	549.0719006779982	84	782.0535714285714
83.0	1863.7017902198515	584.8833805595385	141	405.4594594594595
83.0	1587.3848979209113	599.8117750237552	48	363.0619469026549
83.0	1698.3397670874824	525.6326147986819	13	648.2586206896551
83.0	2579.7025856542846	534.7301523052953	95	464.13157894736844
83.0	1884.1392164577203	455.3270496528568	111	351.0625
83.0	618.2502392957482	633.9013776515699	61	637.7053571428571
83.0	1811.17194833333	572.7193235982239	142	441.2566371681416
83.0	1711.8535036219573	568.0890793075203	49	455.5132743362832
83.0	1544.206382174625	653.4891213946438	20	327.82758620689657
83.0	1810.9623813517317	504.7841447392085	86	440.80357142857144
83.0	1818.0559061808372	493.2023816321275	106	393.17699115044246
83.0	1405.9914740030217	652.8411880365334	21	536.4513274336283
83.0	1907.190671829217	498.840181837135	110	423.7699115044248
83.0	1872.706287227928	570.7421974986156	140	415.2543859649123
83.0	1907.5278785539178	458.724445393353	112	512.8448275862069
83.0	438.92966321870034	590.5899071484389	73	754.9642857142857
83.0	2151.967898579948	292.644999199564	160	322.0625
83.0	1508.1690365350923	652.2375948876453	12	339.9646017699115
83.0	1994.2124000388515	569.3187691235084	138	384.5892857142857
83.0	1740.765393668216	499.1521205546208	105	477.4424778761062
83.0	1547.3220347988652	611.8280107000414	24	377.55357142857144
83.0	307.6263682767487	566.4003484831618	64	596.4869565217391
83.0	623.7995316856596	596.4718690746857	60	539.6724137931035
83.0	574.807738180959	526.681806749113	66	760.6160714285714
83.0	2252.9825970639095	493.07398273254097	130	550.927927927928
83.0	926.5303277829983	739.891364396714	151	334.2212389380531
83.0	1431.9764335712136	672.5753885519638	23	538.936936936937
83.0	2686.229113342499	456.94098812921663	100	573.875
83.0	1668.5989045669476	545.9573478991198	87	470.33035714285717
83.0	1898.0329673653544	573.6949110566975	139	470.2818181818182
83.0	1653.450783700728	651.3974589655354	113	382.4782608695652
83.0	2595.996687327587	550.1039043758524	99	401.9380530973451
83.0	1613.6632944891558	618.1390062091723	14	327.51785714285717
83.0	1758.708019749039	526.65365954385	81	639.5258620689655
83.0	550.9467130715217	518.0141360782226	76	641.4234234234234
83.0	1796.4306421890456	530.9990992753756	85	593.2
83.0	594.9855489395438	609.3160451701592	62	619.7636363636364
83.0	1873.0471943757136	471.42445869236553	108	338.58035714285717
83.0	1516.6176323027385	579.5268134271782	15	573.6347826086957
83.0	1598.7700737340488	643.9587156189232	51	307.0
83.0	554.6883242194436	499.7943220657022	147	718.2678571428571
83.0	406.06007885482154	515.1074214485293	3	792.7345132743363
83.0	1719.0234515260158	604.3960507814662	52	364.3873873873874
83.0	566.7859921016202	640.6510594033759	148	643.2566371681415
83.0	592.4913769597937	539.4823411318897	0	795.8392857142857
83.0	1843.3279372618183	465.0685983002461	107	381.10714285714283
83.0	2165.437204551633	268.18110984317116	162	509.3478260869565
83.0	1311.7283400384015	637.8266350750893	16	535.9380530973451
83.0	1384.1210784103603	690.5429615432056	143	381.6637168141593
83.0	1421.9647798828944	616.7624609153506	17	835.2702702702703
83.0	2461.91124839822	246.56364236201716	96	538.6428571428571
83.0	2128.2200980293533	274.68634368709684	161	334.2212389380531
83.0	1853.9030187483559	559.7971463670799	19	432.9642857142857
83.0	2614.8788326346685	471.9374981499923	99	519.0796460176991
83.0	563.6618046072495	541.6446676373578	144	706.2586206896551
83.0	1686.209319447697	591.5188724569454	53	457.1551724137931
83.0	1652.6851292080894	603.3698211132538	50	321.38260869565215
83.0	646.3803654362114	464.79088325269197	146	918.9469026548672
83.0	1886.034697912191	505.8393537147615	109	406.65486725663715
83.0	589.9310260165577	404.3608642572922	75	605.3839285714286
83.0	580.9822075762361	557.110900188693	145	672.2212389380531
83.0	385.31391517938727	519.7893173276121	65	710.0714285714286
83.0	2269.882764233144	307.67239467199124	165	580.6607142857143
83.0	1614.5355217595873	620.3066605502767	18	330.25
83.0	2268.2892221801876	279.79868499892007	166	455.79646017699116
83.0	319.9518505153048	538.3480260994837	149	555.0982142857143
83.0	1637.107378017724	638.0267528404493	46	345.46902654867256
83.0	1998.1568022366991	443.8076931776502	123	333.6991150442478
83.0	2113.8734968074077	535.0636397544563	134	368.50442477876106
83.0	616.4996682788548	517.2499456691112	58	823.4310344827586
83.0	2071.073495770811	546.4290704357434	135	456.68468468468467
83.0	1968.576419835272	439.3986252140481	115	421.8695652173913
83.0	1677.157835460969	571.805932424609	30	286.0
83.0	641.5888740116055	578.1123890885204	6	529.4732142857143
83.0	2174.4448581683737	518.282014111536	132	404.37391304347824
83.0	2277.3841086773386	251.98555191155486	164	350.52252252252254
83.0	1612.7567966111512	560.5716799439308	29	447.0086956521739
83.0	1777.3238585015094	550.4823824155083	27	485.13793103448273
83.0	1385.2039774445104	671.4727565882672	11	419.98275862068965
83.0	1504.6135667682936	675.7466923563977	44	307.30434782608694
83.0	281.26690073029636	549.6695114171343	72	603.1206896551724
83.0	1564.0542341175371	637.3202629959178	43	280.55855855855856
83.0	1662.5208357093336	533.8247818525205	104	626.5701754385965
83.0	1863.958987367304	542.0476710291833	54	326.8738738738739
83.0	2602.8646034028143	504.83862940009953	94	559.8318584070796
83.0	1663.6431942456309	620.0140062305966	25	337.54954954954957
83.0	607.7493558210786	647.6933140718263	1	634.561403508772
83.0	1979.9111174873829	484.02735304126304	117	421.7345132743363
83.0	1622.1240239998651	596.4868543674169	89	280.1504424778761
83.0	1743.826075133933	588.9082308504816	28	366.8407079646018
83.0	1572.1251339527448	453.5113386351648	153	509.716814159292
83.0	1962.098938641118	498.5770111200749	116	574.5178571428571
83.0	2151.0440331548803	518.2638934410053	133	454.7181818181818
83.0	566.5855656371195	575.6581068310825	67	700.5304347826087
83.0	1793.763545627305	565.5707144843096	26	410.74782608695654
83.0	535.2967010792726	532.4121471110917	77	740.3130434782609
83.0	599.1357835622904	589.6909775489795	59	659.7053571428571
83.0	1508.2557658654182	612.8774257331885	42	320.4375
83.0	563.5050524143277	604.9297336727005	5	721.3660714285714
83.0	2013.966360080852	426.76198351246205	118	428.45045045045043
83.0	625.3591070997246	497.41355907791075	71	823.1913043478261
83.0	1581.9190053358443	430.53221291397585	152	399.3482142857143
83.0	1716.4605505716756	538.7680008823462	88	960.8189655172414
83.0	1747.392187204612	534.6529939327197	55	933.5043478260869
83.0	1540.2141551550333	676.2076213378865	45	363.5486725663717
83.0	1690.3503867195761	629.5768163295547	79	443.4086956521739
83.0	2021.5361912690137	557.6075023805289	137	436.67826086956524
83.0	2536.048239354078	257.36954800612557	97	579.858407079646
83.0	2216.5758258894216	500.13486651075885	131	528.4513274336283
83.0	2250.7440310656616	255.64472189004368	167	357.1565217391304
83.0	1361.1841591484053	657.1565269234663	31	410.72566371681415
83.0	1317.3763741977111	656.7239622891452	10	505.68695652173915
83.0	2407.3985942839454	278.7164820538596	101	775.9043478260869
83.0	1960.1626155615404	460.55923124105493	114	462.716814159292
83.0	586.6205830262018	628.623696934973	63	590.7241379310345
84.0	2545.0347876293263	509.13725214008326	92	430.92035398230087
84.0	1873.9525693314988	464.935938175906	108	336.963963963964
84.0	2009.704594502623	470.6291286969864	122	420.7217391304348
84.0	1886.3364895641187	499.9544165021587	109	408.9375
84.0	307.6263682767487	566.4003484831618	64	602.3565217391305
84.0	1980.5990830415171	480.3582034192176	117	423.69565217391306
84.0	1866.3364176354733	372.24076343684965	158	287.9736842105263
84.0	385.44086455398747	518.51982358161	65	704.2
84.0	2016.5315891222428	423.89496281914273	118	431.070796460177
84.0	2461.91124839822	246.56364236201716	96	544.2589285714286
84.0	1719.1799516459382	602.2050491025514	52	371.3008849557522
84.0	1599.083073973894	644.1152157388456	51	312.5
84.0	1562.2950216932136	636.1474547130356	43	282.12389380530976
84.0	643.6200640052089	580.778325955125	6	542.280701754386
84.0	1758.2903506429532	523.1452390527243	81	665.0
84.0	407.46857993412397	514.0119206090719	3	824.1100917431193
84.0	568.108958132322	575.1503093326816	67	712.8125
84.0	1521.2714240599028	629.3543139955083	38	327.3391304347826
84.0	1746.6304909570108	532.6218039391164	55	914.5172413793103
84.0	1844.9877913474243	459.63634856553585	107	397.1981981981982
84.0	1653.9371301674694	601.178819434339	50	327.283185840708
84.0	1638.0587336749936	635.1726858686404	46	347.21238938053096
84.0	2041.5802962322955	414.2376299574356	119	414.4869565217391
84.0	2268.475242898218	280.54276787104203	166	450.82300884955754
84.0	563.979377668593	605.2007766751378	5	706.0535714285714
84.0	628.5927417219056	620.0477718791255	7	592.5803571428571
84.0	610.7116740002649	494.03995941326093	2	755.8
84.0	1907.6502818456916	452.6042808046677	112	499.82608695652175
84.0	1541.102800777235	675.318975715685	45	363.98214285714283
84.0	1602.485330042975	540.5967919200799	47	586.8869565217391
84.0	1374.1703341208165	617.5398145140813	40	364.6578947368421
84.0	575.3155356793598	527.4435029967142	66	758.2608695652174
84.0	609.5077895517717	567.8692795628547	68	701.3893805309734
84.0	2536.7617560970302	258.0830647490777	97	576.8035714285714
84.0	1741.063266044906	495.1804888654181	105	480.4867256637168
84.0	1690.0964879703756	625.2605375931477	79	468.9099099099099
84.0	2153.80247339097	291.72771179405265	160	320.69026548672565
84.0	2053.121616530479	429.62959364260155	120	423.4144144144144
84.0	1962.5808848959368	455.3506511362008	114	452.10434782608695
84.0	1654.0088458548194	649.5372517852304	113	381.6909090909091
84.0	2579.702585654285	534.5736521853728	95	473.46086956521737
84.0	1775.8906309339075	513.3925727502257	82	473.79464285714283
84.0	593.9861613968359	445.9289893689906	4	706.6756756756756
84.0	2568.580840146749	517.6994530555095	93	469.96521739130435
84.0	1662.5208357093336	533.8247818525205	104	626.7105263157895
84.0	1963.0290422312705	495.4146589135563	116	593.875
84.0	2251.2026747684204	254.26879078177663	167	360.94690265486724
84.0	1818.3537785575272	486.8477709294033	106	412.0
84.0	2128.449419880731	271.7051596191849	161	330.7826086956522
84.0	1555.226700263945	568.8915916959502	104	466.75892857142856
84.0	1352.0439806542163	640.535847613503	39	414.8738738738739
84.0	2602.7081032828914	504.0561288004871	94	561.0540540540541
84.0	1686.0528193277744	588.858370418263	53	489.4513274336283
84.0	1907.5578817045382	493.5768402908656	110	410.10434782608695
84.0	1505.0892445969284	675.2710145277629	44	309.5045045045045
84.0	1712.0594605811534	565.8235527563677	49	470.1592920353982
84.0	1864.5937342403051	539.6356329117793	54	324.5652173913044
84.0	1471.9543582295205	660.2495690174362	41	447.6454545454545
84.0	1884.441008109649	450.0456957441108	111	340.52252252252254
84.0	2212.9809391813105	300.85801509789775	163	421.50442477876106
84.0	1969.692544143455	434.56208654525494	115	425.46086956521737
84.0	1587.6387966701118	597.907534404752	48	364.4732142857143
84.0	2054.2134128578887	449.9302002314704	121	362.1875
84.0	1508.8056057504514	611.2163299521328	42	319.5221238938053
84.0	2256.6577287765776	491.9431729747969	130	518.0625
84.0	1744.4608220069342	584.972800237875	28	357.5855855855856
84.0	1698.8566062677364	522.7701653214067	13	632.3982300884956
84.0	2220.1102195320013	499.9488457927284	131	516.3982300884956
84.0	1408.2765627458255	651.5716942905312	21	541.1826086956522
84.0	617.6456133236519	635.2205615906892	61	651.1681415929204
84.0	1397.7531538458604	636.5345780613361	34	782.75
84.0	543.2540620098812	585.9589824035011	57	616.5545454545454
84.0	1812.3791149410433	568.494240471227	142	442.92241379310343
84.0	1715.6988543240745	536.7368108887429	88	977.0
84.0	2204.4939255820263	393.33919603539374	127	657.3879310344828
84.0	2165.6232252696636	265.5768197907441	162	502.6521739130435
84.0	637.6172021797839	480.573235765718	70	1057.6173913043478
84.0	1677.0013353410461	570.3974313453065	30	289.44545454545454
84.0	1544.2899159958422	651.8184449702981	20	330.4736842105263
84.0	418.31955230073	534.5745257279862	9	762.9478260869565
84.0	2596.8853329497892	550.2308537504525	99	403.1875
84.0	1811.118881471654	498.36763982238637	86	452.27027027027026
84.0	589.043063841503	628.7072307561904	63	603.6756756756756
84.0	1614.805838860558	615.4730693425679	14	330.3652173913043
84.0	1384.350400261738	690.7722833945834	143	385.6991150442478
84.0	1731.9215678548621	511.47185030329877	80	607.2767857142857
84.0	1854.8420194678909	556.6671439686301	19	429.875
84.0	1854.1655028100636	481.80489656016886	91	442.929203539823
84.0	2177.9792518109534	516.793848367292	132	403.2857142857143
84.0	1320.8947990463585	655.8443560769834	10	506.48214285714283
84.0	1740.9151568915895	561.5460238211194	83	587.7142857142857
84.0	626.6121144179839	497.7476943627799	71	833.0434782608696
84.0	2025.6286470656848	556.3053573543153	137	426.45217391304345
84.0	1546.5395341992528	610.732509860584	24	386.0431034482759
84.0	1996.6306693732479	568.2026448153255	138	386.7079646017699
84.0	624.6233595224425	597.2956969114684	60	546.2608695652174
84.0	1900.6372574177815	570.7185795682094	139	471.4782608695652
84.0	2596.8853329497892	550.2308537504525	98	403.1875
84.0	1509.5775376143945	648.4815920095054	12	343.704347826087
84.0	440.58000508850307	592.1132996436414	73	800.8125
84.0	1453.9249048084903	683.2177310905905	32	429.64285714285717
84.0	924.26870826751	742.4356863516383	151	326.295652173913
84.0	1432.941081444142	669.874374507764	23	547.1061946902655
84.0	1362.3733537199923	655.729493437562	31	416.0
84.0	564.0338460433104	543.6908955356934	144	708.6181818181818
84.0	2172.4886211243365	403.32951981713313	129	403.3189655172414
84.0	1668.0201158431903	545.5714887499483	87	466.94594594594594
84.0	1340.1456018743431	676.5889142066885	33	361.6106194690266
84.0	2685.515596599547	456.2274713862645	100	573.2327586206897
84.0	1874.7701838903286	567.5316915793258	140	422.5344827586207
84.0	1665.3646955647782	618.9185053911392	25	337.20535714285717
84.0	2407.1053922132164	278.7164820538596	101	785.6216216216217
84.0	2026.464831992535	454.62580160736155	128	399.6347826086957
84.0	1825.7897381943505	545.4676538920737	84	723.301724137931
84.0	1480.8090002252982	632.7728774478178	22	347.7699115044248
84.0	617.5020741334621	517.2499456691112	58	822.9051724137931
84.0	1864.0738316559127	580.2328626087758	141	409.76785714285717
84.0	1636.4755477258188	541.4803141629177	102	603.8035714285714
84.0	2049.6039092769215	569.8627571564664	136	372.25892857142856
84.0	1582.849108925997	431.09027506806734	152	359.0265486725664
84.0	1386.083583656672	671.1795545175466	11	412.929203539823
84.0	1452.7773168435804	649.4642645154348	36	379.0431034482759
84.0	1778.0692267582122	546.7555411319948	27	485.54954954954957
84.0	1423.742071127297	614.604321547147	17	831.3478260869565
84.0	2614.8788326346685	470.9861424927227	99	520.3185840707964
84.0	2088.0778367101293	430.16157934956016	124	415.4070796460177
84.0	297.287308712751	597.6218053314026	8	628.9391304347826
84.0	595.0690827607611	610.4019848459839	62	610.1061946902655
84.0	281.8516374788173	549.5024437746998	72	614.578947368421
84.0	278.11728439980755	521.2855836119815	56	846.5135135135135
84.0	551.1032131914442	518.0141360782226	76	650.9469026548672
84.0	1573.9597087637685	454.657947892054	153	491.2232142857143
84.0	658.8521390227545	498.2725362404452	69	814.8495575221239
84.0	2154.2063853613986	516.4036862607002	133	458.94736842105266
84.0	1514.8584198784142	578.0608030735751	15	600.8672566371681
84.0	1796.5871423089689	525.365094958166	85	599.8434782608696
84.0	1573.8196141853907	614.8284114366805	37	280.3008849557522
84.0	607.7493558210786	648.8508915193404	1	631.8938053097345
84.0	555.3762897735771	500.02364391708005	147	729.0900900900901
84.0	1312.8708844098032	635.5415463322854	16	536.2212389380531
84.0	2115.919724705743	533.5754740102122	134	367.89285714285717
84.0	567.5204118522623	640.6510594033759	148	643.9827586206897
84.0	591.4070197004006	538.7594362922944	0	767.3130434782609
84.0	600.8864177154537	591.2356547429472	59	655.6071428571429
84.0	531.6950982993346	557.2629069009145	78	686.5701754385965
84.0	645.0044343279443	465.02020510406976	146	879.0
84.0	1755.347226774897	499.1920912337247	90	489.98214285714283
84.0	1435.4321150089709	631.4850160151219	35	401.5701754385965
84.0	321.08266027304893	536.9345139023036	149	561.3125
84.0	1622.5048721236658	596.2329556182165	89	280.4655172413793
84.0	1793.6365962527047	562.2700307447042	26	407.16521739130434
84.0	1555.226700263945	568.8915916959502	103	466.75892857142856
84.0	591.3727247309275	404.25788577769436	75	624.3565217391305
84.0	580.7528857248582	558.0281875942044	145	672.9639639639639
84.0	1613.5184928587523	558.6674393249276	29	444.3965517241379
84.0	2083.2363931981845	405.8108724200588	125	462.34513274336285
84.0	535.2967010792726	532.4121471110917	77	729.0
84.0	2269.882764233144	306.82428735368313	165	587.0
84.0	2072.449426879078	543.9065300705871	135	465.353982300885
84.0	1614.1236078411962	616.7024137643521	18	331.97297297297297
84.0	2278.3013960828503	250.38029895190996	164	350.55652173913046
84.0	2124.8922178510948	409.87859897669625	126	384.24347826086955
84.0	2000.3890508530653	441.38942384325367	123	341.07758620689657
85.0	2603.177603642659	503.5866284407196	94	558.0263157894736
85.0	2153.1145078368377	290.35178068578557	160	318.41964285714283
85.0	2050.2918748310553	569.8627571564664	136	366.44144144144144
85.0	2268.1032014621574	278.1244985366455	166	442.2456140350877
85.0	2115.733703987713	534.3195568823343	134	368.76724137931035
85.0	283.271712439511	548.8341732049616	72	611.637168141593
85.0	439.6913594663016	590.5899071484389	73	771.5478260869565
85.0	1541.6105982756355	678.1118619568896	45	369.69642857142856
85.0	1509.2645373745495	653.8025960868702	12	341.04424778761063
85.0	1582.1050260538748	432.39242009428085	152	379.35714285714283
85.0	1778.5435520124774	548.6528421490563	27	482.89565217391305
85.0	1665.6776958046232	620.0140062305966	25	341.5181818181818
85.0	609.8715811415213	647.1145253480692	1	639.6228070175439
85.0	1970.0645855795165	439.02658377798707	115	403.77477477477476
85.0	1715.6988543240745	537.6254565109443	88	999.5739130434782
85.0	1865.355430487906	542.428519152984	54	328.95652173913044
85.0	2536.048239354078	259.51009823498214	97	574.9017857142857
85.0	1386.3767857273929	674.9911814369145	11	413.93636363636364
85.0	1962.0228227418454	460.187189804994	114	483.94642857142856
85.0	1654.566908008911	651.5834796835659	113	377.4347826086956
85.0	590.1290035173275	627.2871557954967	63	609.7387387387388
85.0	2024.8845641935627	559.2816888428034	137	419.1621621621622
85.0	1692.127677963979	628.0534238343522	79	459.4159292035398
85.0	1795.033039373307	564.9359676113086	26	412.5855855855856
85.0	1504.8514056826114	677.1737258423021	44	308.75221238938053
85.0	1638.5344115036287	638.2645917547668	46	348.2413793103448
85.0	2405.052977718172	280.47569447818324	101	766.8018018018018
85.0	2073.1373924332115	545.511783030232	135	472.719298245614
85.0	564.6569851746863	604.4554084184352	5	698.1130434782609
85.0	1999.8309886989741	442.69156886946723	123	341.5840707964602
85.0	625.3442088796272	595.3391057991096	60	528.8879310344828
85.0	1653.3111296877794	603.5263212331763	50	327.6551724137931
85.0	2614.640993720351	473.1266927215793	99	517.6936936936937
85.0	1686.0528193277742	591.049372097178	53	484.9189189189189
85.0	1886.6382812160473	502.51964554354976	109	402.8608695652174
85.0	321.93076759135704	537.7826212206116	149	566.4285714285714
85.0	592.8144234452972	406.0085199308577	75	659.6637168141593
85.0	581.8994949817475	557.3402220400708	145	673.4375
85.0	386.20256080158873	520.6779629498136	65	725.5803571428571
85.0	1615.565306555566	620.100703591081	18	342.48214285714283
85.0	2461.91124839822	246.56364236201716	96	556.6607142857143
85.0	2270.16546667258	307.10698979311917	165	578.6875
85.0	647.068330990345	465.7081706582033	146	923.2522522522522
85.0	2251.661318471176	254.26879078177663	167	363.0948275862069
85.0	563.8478253252799	540.1565018931137	144	707.3893805309734
85.0	1598.770073734049	646.149717297838	51	311.2300884955752
85.0	596.238556257803	608.3971731367692	62	624.7304347826087
85.0	1758.6244859278224	524.1476449073316	81	632.5045045045046
85.0	551.4162134312892	517.0751353586876	76	641.9107142857143
85.0	407.3120798142015	514.7944212086844	3	821.3303571428571
85.0	1873.4998818536062	468.406542173082	108	331.94736842105266
85.0	1513.6856115955318	581.2860258515018	15	619.75
85.0	1797.0566426687355	528.4950973566158	85	588.2410714285714
85.0	555.8349334763328	499.1063565115687	147	735.0892857142857
85.0	1719.1799516459375	606.1175521006137	52	374.94690265486724
85.0	1312.9978337844036	640.4925719416937	16	512.3796296296297
85.0	568.3772348946784	638.937413318544	148	656.3097345132743
85.0	1844.685999695496	461.5979943030701	107	383.6347826086957
85.0	593.214281799389	539.1208887120921	0	797.6696428571429
85.0	1422.3456280066948	619.8092459057557	17	824.3660714285714
85.0	1855.4680199475806	559.3276460073123	19	425.46086956521737
85.0	1818.5523601419875	490.1243670729955	106	386.283185840708
85.0	2128.449419880731	270.55855036229565	161	328.0438596491228
85.0	1547.4785349187875	612.4540111797313	24	382.4867256637168
85.0	1901.7533817259643	573.508890338667	139	478.7413793103448
85.0	575.0616369301594	526.9357054983134	66	767.3063063063063
85.0	1741.3611384215963	498.15921263232013	105	469.8125
85.0	1601.5585237265943	541.0087058384713	47	595.3272727272728
85.0	924.8341131463822	743.5664961093825	151	325.6194690265487
85.0	1433.9057293170702	674.1188251486494	23	522.5964912280701
85.0	1907.6502818456913	454.8075400565944	112	499.36607142857144
85.0	1668.4059749923617	546.5361366228769	87	471.09565217391304
85.0	2686.942630085451	456.7031492148992	100	574.3693693693693
85.0	1874.5408620389512	569.3662663903485	140	416.68695652173915
85.0	2579.859085774208	535.5126529049078	95	469.46491228070175
85.0	1826.6135660311336	548.6599867596067	84	735.7826086956521
85.0	595.4897701787469	444.84304969316594	4	724.9561403508771
85.0	1743.5721763847332	588.527382726681	28	368.96521739130435
85.0	1588.527442292313	600.5734712713563	48	359.6608695652174
85.0	1864.2598523739432	582.8371526612029	141	406.56637168141594
85.0	2597.3931304481894	550.7386512488533	99	403.5739130434783
85.0	1697.6837979848535	525.4089839578921	13	641.2
85.0	1884.2901122836847	450.64927904796747	111	333.7241379310345
85.0	619.7892872247209	632.5821937124505	61	644.4298245614035
85.0	1408.2765627458255	655.1262767793371	21	552.3513513513514
85.0	1713.1922238567297	567.9861008279222	49	445.9732142857143
85.0	1814.1898648526137	571.6630528164748	142	439.0892857142857
85.0	1545.3758556716668	656.3292713160312	20	325.53913043478263
85.0	1907.557881704538	496.2697127098871	110	414.11304347826086
85.0	1810.0233806321967	501.96714258060365	86	444.0810810810811
85.0	1614.9327882351581	619.154601205974	14	339.5701754385965
85.0	1386.1849750727608	692.8361800569841	143	391.9026548672566
85.0	1997.0027108093084	568.760706969417	138	383.55454545454546
85.0	1481.580718523641	635.859750641189	22	349.4513274336283
85.0	535.2967010792726	532.4121471110917	77	730.8260869565217
85.0	2165.2511838336027	263.15855045634754	162	517.3451327433628
85.0	1867.2665212256259	371.3106598466971	158	288.81739130434784
85.0	2123.545781641584	410.00100226846996	126	383.9727272727273
85.0	611.0048760709855	492.5739490596579	2	766.4272727272727
85.0	1755.220277400297	503.5083699701318	90	474.5431034482759
85.0	2255.244216579397	494.77019736915713	130	548.9203539823009
85.0	1436.0109037327281	635.7294666560074	35	413.2882882882883
85.0	1510.2285815132473	615.3497357393021	42	321.1946902654867
85.0	1556.083523306361	570.1156246136873	103	475.99122807017545
85.0	1363.8003872058966	660.0105938952752	31	404.42857142857144
85.0	2054.442734709267	450.8474876369817	121	360.91150442477874
85.0	2081.3761860178793	407.2990381643028	125	456.04347826086956
85.0	617.5856079546794	516.4981412781556	58	844.4649122807018
85.0	1351.2201528174335	644.1400943994275	39	409.46017699115043
85.0	2016.2297974703142	426.4601918605337	118	437.9655172413793
85.0	626.1109114906802	495.8264164747825	71	828.1428571428571
85.0	1747.2652378300118	535.1607914311206	55	910.4159292035398
85.0	2219.7381780959404	501.0649701009114	131	521.7387387387388
85.0	531.5681489247344	557.1359575263143	78	672.6106194690266
85.0	1676.6883351012013	572.7449331441438	30	287.7719298245614
85.0	1320.3083949049173	660.5355892085132	10	497.69827586206895
85.0	2597.3931304481894	550.7386512488533	98	403.5739130434783
85.0	629.9891848425079	618.9052275077238	7	588.0619469026549
85.0	1854.1655028100636	487.0139950739827	91	447.4513274336283
85.0	1776.817437250288	517.2027764953459	82	482.9911504424779
85.0	1556.083523306361	570.1156246136873	104	475.99122807017545
85.0	610.4266615851618	566.6998060658127	68	696.9478260869565
85.0	600.7834392358559	588.6611927530012	59	668.7410714285714
85.0	1397.6262044712603	641.7395024199446	34	743.4782608695652
85.0	2569.0565179753835	516.9859363125573	93	485.7567567567568
85.0	2025.3487076843517	458.1601952499412	128	390.875
85.0	2203.9358634279347	392.2230717272107	127	675.3035714285714
85.0	637.8231591389796	481.29408512290286	70	1094.6140350877192
85.0	644.1278615036097	578.1123890885204	6	544.1478260869566
85.0	2213.1669598993417	300.85801509789775	163	417.0973451327434
85.0	1472.2884935143898	664.0921247934311	41	446.94594594594594
85.0	417.9018831946436	534.9921948340725	9	751.2831858407079
85.0	1635.721068595998	541.9330016408102	102	603.2972972972973
85.0	1341.084602593878	679.4059163652934	33	366.00892857142856
85.0	543.127112635281	584.9433874066993	57	603.0973451327434
85.0	2040.0713379726542	415.44479656514903	119	407.4054054054054
85.0	2171.800655570203	401.4949450061104	129	396.9051724137931
85.0	1373.7855721385733	621.9920603086092	40	370.22522522522524
85.0	1454.5596516814915	687.4070604523974	32	422.90434782608696
85.0	2052.5180332266223	431.1385519022433	120	412.88495575221236
85.0	1452.4643166037354	652.9072671537297	36	379.92857142857144
85.0	1740.606221452796	564.5323997294569	83	591.5478260869565
85.0	1611.99510036355	560.1908318201301	29	459.3274336283186
85.0	1521.906170932904	632.9088964843141	38	326.69026548672565
85.0	1982.4336578525395	482.1927782302404	117	429.81739130434784
85.0	1732.0780679747845	512.8803513826011	80	604.2368421052631
85.0	1572.3544558041233	455.1165915948097	153	499.57142857142856
85.0	278.11728439980755	521.2855836119815	56	834.5315315315315
85.0	1662.520835709334	534.0695884360679	104	628.8660714285714
85.0	1563.467829976096	637.9066671373591	43	281.88392857142856
85.0	567.6011606339212	574.6425118342806	67	701.8695652173913
85.0	660.0878807779286	499.81721343441285	69	804.9910714285714
85.0	2278.3013960828507	250.15097710053212	164	349.8407079646018
85.0	1620.981479628463	599.2797406086215	89	280.0450450450451
85.0	307.3724695275483	566.6542472323622	64	610.7586206896551
85.0	299.0645999571539	599.9068940742063	8	630.3482142857143
85.0	1963.0290422312708	496.90282465780035	116	590.2300884955753
85.0	2544.3212708863744	511.03996345462247	92	429.5315315315315
85.0	2009.2459507998674	472.9223472107648	122	425.22522522522524
85.0	1572.5676132260107	618.1149139550529	37	280.4513274336283
85.0	2152.160157463063	518.2638934410053	133	453.6371681415929
85.0	2177.793231092923	517.909972675475	132	399.0267857142857
85.0	2088.0778367101293	430.5336207856211	124	420.4107142857143
86.0	1812.683882670879	505.566645338821	86	465.7826086956522
86.0	544.5235557558833	585.3242355305	57	607.6637931034483
86.0	1615.9483832319597	619.7893480789751	14	345.48214285714283
86.0	1721.0579530850077	605.3350515010012	52	365.05357142857144
86.0	555.8349334763328	500.25296576845784	147	729.0884955752213
86.0	1909.2715277893699	498.3505686700401	110	427.1478260869565
86.0	308.38806452434994	566.1464497339614	64	603.3963963963964
86.0	1315.4098719018075	639.6039263194922	16	495.3391304347826
86.0	568.7444447699995	639.1822199020914	148	667.6991150442478
86.0	638.235073057371	481.3970636025007	70	1047.982608695652
86.0	418.98782287046816	534.4909919067688	9	762.0925925925926
86.0	1855.3230802575772	490.100868267354	91	438.83035714285717
86.0	647.5269746931006	465.7081706582033	146	902.448275862069
86.0	2053.5743040083717	431.28944772820745	120	424.4782608695652
86.0	593.5757342191866	537.3136266131037	0	790.6086956521739
86.0	1865.7480181181872	584.6973598415079	141	410.859649122807
86.0	1885.4972788913983	453.36540391532253	111	337.1810344827586
86.0	620.7786751790604	632.4722617175239	61	625.301724137931
86.0	611.4290674397691	567.368076635551	68	702.6695652173913
86.0	2000.203030135035	444.7377967678028	123	333.5840707964602
86.0	1399.7843438394639	640.8508567977432	34	746.9911504424779
86.0	1797.6826431484262	529.4340980761508	85	613.7130434782608
86.0	1410.434702114029	654.8723780301367	21	555.7345132743363
86.0	2204.4939255820263	394.64134106160725	127	665.8448275862069
86.0	659.7789453391351	498.16955776084745	69	807.4690265486726
86.0	1846.0440621291739	463.10695256271185	107	377.46017699115043
86.0	1715.9726428058714	568.809928664705	49	434.88392857142856
86.0	2164.8791423975417	268.55315127923217	162	526.566371681416
86.0	1815.2461356343626	571.964844468403	142	444.6666666666667
86.0	1387.5609061810278	692.8361800569841	143	382.3893805309734
86.0	1733.3300689341645	514.1323523419811	80	583.5446428571429
86.0	1547.3806673808815	656.5798727796829	20	321.54782608695655
86.0	2546.9374989438656	511.7534801975746	92	427.4144144144144
86.0	1858.128521986263	561.9881480459948	19	430.13274336283183
86.0	630.7508810901091	619.0321768823239	7	596.7567567567568
86.0	2249.5974218087745	256.7913311469329	167	362.7368421052632
86.0	582.3581386845032	558.0281875942044	145	673.3660714285714
86.0	1556.2059265981347	570.238027905461	103	471.46017699115043
86.0	386.5834089253894	520.8049123244137	65	718.7391304347826
86.0	532.0759464231352	556.1203625295127	78	700.6052631578947
86.0	1759.9610270672988	528.4914036106302	81	647.5945945945946
86.0	1616.4921128719466	620.5126175094724	18	346.83035714285717
86.0	298.55680245875305	598.510450953604	8	626.8070175438596
86.0	2460.95989274095	248.22851476223894	96	564.3873873873874
86.0	1354.1035502461732	643.5222235218405	39	402.0267857142857
86.0	551.4162134312892	517.0751353586876	76	647.8660714285714
86.0	2270.1654666725804	308.52050199029935	165	582.6140350877193
86.0	1425.5193623717	619.0475496581545	17	854.3153153153153
86.0	2009.704594502623	473.3809909135205	122	425.97391304347826
86.0	1454.498818162728	653.8462678732644	36	383.3157894736842
86.0	596.4891577214548	607.7289025670309	62	637.7068965517242
86.0	1600.49169932362	647.1722840450732	51	313.9736842105263
86.0	1743.28366192234	565.3562275662396	83	583.0782608695653
86.0	2128.908063583487	273.53973443020766	161	328.2142857142857
86.0	592.0935740881123	407.1412832064339	75	624.7345132743363
86.0	321.93076759135704	537.7826212206116	149	558.8303571428571
86.0	1819.9424312332085	493.59954480104784	106	384.5840707964602
86.0	1436.5896924564852	635.9223962305931	35	416.0
86.0	2088.0778367101293	431.6497450938042	124	420.5625
86.0	2124.1577981004525	412.4490681039441	126	393.3274336283186
86.0	1575.6976156244605	618.8974145546653	37	282.8738738738739
86.0	1654.5631306471594	604.3088218327888	50	328.1913043478261
86.0	1375.9292460396423	621.9370943111459	40	365.0810810810811
86.0	564.7779289154324	540.9005847652357	144	708.5178571428571
86.0	278.31021397439326	521.8643723357386	56	843.3303571428571
86.0	1873.4998818536062	470.2172920846521	108	327.57758620689657
86.0	611.5912802124269	493.16035320109916	2	754.2035398230089
86.0	2615.592349377621	473.1266927215793	99	521.5892857142857
86.0	1524.1912596757077	631.6394027383121	38	321.54464285714283
86.0	1688.8698214863791	592.1448729366354	53	472.16814159292034
86.0	1888.147239475689	505.6884578887974	109	402.5132743362832
86.0	406.99907957435653	514.7944212086844	3	802.4636363636364
86.0	1515.1516219491352	580.40641963934	15	602.4424778761062
86.0	2082.678331044093	408.0431210364248	125	463.23423423423424
86.0	2055.1307002634007	452.45274059662665	121	359.30973451327435
86.0	600.7834392358559	590.2058699469687	59	662.6814159292036
86.0	618.7550814517214	515.9134045296347	58	839.1071428571429
86.0	628.1157231998949	496.16055175965164	71	832.6725663716815
86.0	2026.9307920918984	560.0257717149254	137	425.8828828828829
86.0	2016.2297974703142	428.2709417721038	118	413.2300884955752
86.0	1573.2717432096351	456.26320085169885	153	501.70175438596493
86.0	1387.5495940102753	673.8183731540321	11	412.16521739130434
86.0	1640.4371228181678	638.978108497719	46	343.1261261261261
86.0	1699.1498083384568	526.5817922407746	13	653.3893805309734
86.0	609.4857219923499	647.5003844972405	1	683.2946428571429
86.0	1717.6030949430778	539.275798380747	88	996.2869565217392
86.0	1666.9296967640032	621.8920076696666	25	339.35087719298247
86.0	2405.052977718172	280.76889654890385	101	766.1517857142857
86.0	591.0478755507175	626.785952868193	63	608.8482142857143
86.0	440.8339038377035	590.716856523039	73	793.8053097345132
86.0	1655.683032317094	652.5135832737185	113	371.7413793103448
86.0	2256.657728776577	495.0528998085932	130	558.2857142857143
86.0	1505.5649224255635	676.2223701850327	44	313.7413793103448
86.0	2117.2218697319568	535.9937433446089	134	370.56756756756755
86.0	1969.8785648614858	439.95668736813957	115	425.11504424778764
86.0	1365.4652596061187	657.3943658377839	31	409.1304347826087
86.0	1962.7669056139673	461.30331411317695	114	477.9026548672566
86.0	2536.048239354078	259.51009823498214	97	603.7053571428571
86.0	2221.4123645582154	502.73915656318593	131	527.704347826087
86.0	1982.4336578525395	484.02735304126304	117	421.55357142857144
86.0	1867.005772357709	543.8249622735863	54	332.0973451327434
86.0	2074.054679838723	547.117035989877	135	493.8938053097345
86.0	1614.1532397317535	559.0482874487282	29	447.78761061946904
86.0	2178.5373139650455	518.8400762656277	132	406.1842105263158
86.0	1624.1552139934684	598.1371962372197	89	281.283185840708
86.0	565.808917935045	603.1679541568578	5	692.8141592920354
86.0	535.2967010792726	532.4121471110917	77	738.0782608695653
86.0	1565.8134465418611	638.786273349521	43	280.27433628318585
86.0	1585.2673782603933	430.9042543500368	152	399.77477477477476
86.0	1542.7531426470375	677.4771150838885	45	365.61206896551727
86.0	1777.9502005258641	520.1891524036834	82	474.7857142857143
86.0	1679.6618373797287	574.4664344632913	30	289.7217391304348
86.0	2051.2091622365674	572.1559756702449	136	374.6814159292035
86.0	2276.9254649745835	252.2148737629327	164	352.125
86.0	1749.2964278236159	534.9068926819202	55	909.4054054054054
86.0	645.2704058750115	578.2393384631207	6	551.2743362831858
86.0	1692.88937421158	629.8307150787555	79	456.625
86.0	1796.93727999231	565.0629169859088	26	414.26126126126127
86.0	568.4898062561226	574.1347143358798	67	717.8157894736842
86.0	1511.3127535229967	615.2142142380834	42	315.34513274336285
86.0	1510.0470379741623	654.1155963267151	12	336.87610619469024
86.0	2153.5731515395937	294.2502521592089	160	320.8608695652174
86.0	1342.4931036731803	678.1539154059135	33	357.0175438596491
86.0	1436.6067433612702	673.3471068503065	23	514.7652173913043
86.0	1669.1776932907046	546.1502774737055	87	487.37168141592923
86.0	1636.9282352037114	542.0838974667744	102	557.6548672566372
86.0	1474.3768390448213	663.173252760041	41	443.60714285714283
86.0	2025.9067698384433	457.97417453191065	128	400.6371681415929
86.0	1878.8979772151301	571.8888067555048	140	412.35087719298247
86.0	2580.6415863738202	536.2951535045203	95	463.95652173913044
86.0	2687.893985742721	457.8923437864862	100	577.0434782608696
86.0	1756.7436698954994	504.90481309073414	90	476.76576576576576
86.0	1965.2612908476367	499.1350732741664	116	572.7964601769911
86.0	2569.0565179753835	516.9859363125573	93	481.6936936936937
86.0	2212.236856309189	303.4623051503248	163	425.6810344827586
86.0	595.9074392848332	445.9289893689906	4	735.1769911504425
86.0	1482.7382959711554	636.8243985141175	22	348.4159292035398
86.0	1745.7303157529368	590.1777245964837	28	378.3185840707965
86.0	2597.3931304481894	550.6117018742532	99	401.73275862068965
86.0	2266.801056435944	280.5427678710421	166	447.88695652173914
86.0	1589.543037289115	602.096863766559	48	355.04424778761063
86.0	1556.2059265981347	570.238027905461	104	471.46017699115043
86.0	1827.9522862659057	548.9689221984003	84	712.3693693693693
86.0	2040.825817102475	415.8974840430416	119	429.44642857142856
86.0	1908.139895012786	457.25560589206856	112	495.87610619469024
86.0	2172.947264827092	404.0174853712667	129	424.94594594594594
86.0	1998.304855835522	569.8768312776	138	394.0357142857143
86.0	625.9620797572143	596.368890595088	60	540.0884955752213
86.0	1868.1966248157783	372.6128048729106	158	294.7787610619469
86.0	1548.4175356383225	614.3320126188012	24	374.9913043478261
86.0	1321.7744052585203	659.0695788549101	10	472.19642857142856
86.0	2597.3931304481894	550.6117018742532	98	401.73275862068965
86.0	2153.2762817712464	519.0079763131273	133	465.97297297297297
86.0	2605.055605081729	506.87313095909195	94	538.787610619469
86.0	575.9502825523608	525.5392623777111	66	753.1981981981982
86.0	1780.8474175331949	549.6014926575868	27	488.38392857142856
86.0	1456.9716897988953	686.0106173317952	32	418.55855855855856
86.0	1742.453337136127	499.54928372354107	105	460.07894736842104
86.0	1663.1328521682026	534.436798311389	104	625.2300884955753
86.0	1602.5883085225728	541.6265767160584	47	600.895652173913
86.0	1903.427568188239	575.7411389550331	139	481.295652173913
86.0	927.3784351013064	742.4356863516382	151	334.5130434782609
86.0	282.85404333342467	548.1659026352235	72	606.7610619469026
87.0	1665.2137081283556	532.1111357676886	104	645.4553571428571
87.0	604.1817290625847	587.7343864366205	59	641.5309734513274
87.0	612.3796656111354	645.956947900555	1	673.858407079646
87.0	2276.9254649745826	252.6735174656884	164	353.30357142857144
87.0	594.6600914785797	536.5907217735082	0	798.6086956521739
87.0	2164.8791423975413	269.1112134333237	162	531.6434782608695
87.0	308.76891264815055	565.6386522355606	64	611.8173913043478
87.0	1735.0515702533119	510.3763494638413	80	601.362831858407
87.0	622.5375870978861	631.2080437758678	61	605.3706896551724
87.0	2249.8267436601523	256.7913311469329	167	367.5575221238938
87.0	1636.3246518998546	539.5186684253835	102	635.1637931034483
87.0	2598.281776070391	550.4847524996529	99	409.11206896551727
87.0	2687.6561468284035	457.17882704353406	100	574.125
87.0	1869.1639117259126	540.3973291593807	54	330.69642857142856
87.0	545.7930495018854	583.0391467876963	57	591.0625
87.0	1743.6448266428877	493.1946730208168	105	465.58035714285717
87.0	2598.281776070391	550.4847524996529	98	409.11206896551727
87.0	1821.4317931166595	487.3442248905536	106	398.5913043478261
87.0	1556.940346348777	565.8315094016075	104	468.88495575221236
87.0	2616.781543949208	472.4131759786271	99	526.3217391304348
87.0	279.46779142190746	522.0573019103243	56	853.8918918918919
87.0	628.2276063083668	593.8974070847398	60	548.1428571428571
87.0	2405.9325839303337	279.889290336742	101	776.5087719298245
87.0	614.2300988489123	489.34872628173116	2	754.7168141592921
87.0	620.0916225911978	514.2427281052891	58	833.5
87.0	1556.940346348777	565.8315094016075	103	468.88495575221236
87.0	1689.4958219660691	589.9538712577205	53	469.39285714285717
87.0	2535.810400439761	259.0344204063473	97	608.0535714285714
87.0	2270.7308715514514	308.80320442973533	165	578.1504424778761
87.0	600.7493826035361	605.8911585002509	62	628.9732142857143
87.0	1749.931174696616	532.3679051899161	55	911.5178571428571
87.0	408.7205808935039	514.7944212086844	3	794.4070796460177
87.0	593.303288723584	625.0317426226302	63	607.9181818181818
87.0	2212.6088977452505	304.3924087404773	163	423.4913793103448
87.0	553.7637152301265	516.4491348789977	76	636.3620689655172
87.0	1358.119710950489	638.9911704195354	39	403.4778761061947
87.0	1526.4763484185114	628.3387189987067	38	323.75
87.0	1438.9218982562986	669.6814449331782	23	524.3303571428571
87.0	2543.845593057739	510.802124540305	92	428.50442477876106
87.0	926.5303277829984	738.4778521995338	151	324.98214285714283
87.0	2267.917180744127	279.98470571695054	166	440.98214285714283
87.0	660.9117086147114	493.7414831381402	69	804.6486486486486
87.0	2001.1331337251877	442.13350671537574	123	336.23893805309734
87.0	1905.8458375226355	573.1368489026061	139	464.6371681415929
87.0	1576.793116463918	615.7674121562154	37	280.2920353982301
87.0	1550.13903695747	610.7325098605838	24	367.17699115044246
87.0	300.96884057615705	598.510450953604	8	636.5585585585585
87.0	2090.6821267625564	430.5336207856211	124	411.4741379310345
87.0	1999.6070008617355	570.620914149722	138	390.01724137931035
87.0	1457.315820321333	648.8382640357447	36	380.07964601769913
87.0	1513.6465407323792	647.5425912899705	12	335.7217391304348
87.0	2011.768491165024	472.4637035080092	122	444.6465517241379
87.0	533.9801870421384	555.1047675327109	78	671.3805309734513
87.0	1670.335270738219	544.6068408770199	87	467.81739130434784
87.0	2056.2773095202897	450.1595220828482	121	366.17699115044246
87.0	1413.8623352282348	651.0638967921304	21	544.9035087719299
87.0	1513.0745330388395	611.6906552063982	42	317.5855855855856
87.0	1867.4222045804618	582.0930697890809	141	410.625
87.0	1702.3750311163835	522.476963250686	13	651.1652173913044
87.0	1868.1966248157778	370.0085148204835	158	288.0982142857143
87.0	2042.636567014045	414.6903174353282	119	441.7739130434783
87.0	1476.0475154691671	658.4118249506561	41	462.4732142857143
87.0	2569.5321958040186	516.9859363125573	93	486.348623853211
87.0	1484.6675917170123	632.7728774478178	22	348.26785714285717
87.0	1747.2537082481394	585.9883952346768	28	365.0
87.0	613.768014433853	566.0315354960745	68	696.7567567567568
87.0	2055.3850539199416	430.23317694645823	120	416.81739130434784
87.0	1829.1880280210794	546.0855247696607	84	674.0446428571429
87.0	634.4324129535153	615.2236956443177	7	589.4655172413793
87.0	1380.3814918341702	616.4954605622785	40	355.3534482758621
87.0	1880.2739083233973	568.678300836215	140	414.44827586206895
87.0	2083.6084346342454	406.55495529218075	125	455.2
87.0	2125.259427726416	409.87859897669625	126	373.66964285714283
87.0	442.61119508210646	591.0977046468397	73	793.0446428571429
87.0	536.7052021585749	531.0036460317893	77	713.8636363636364
87.0	2258.3539434131935	494.77019736915713	130	533.8407079646017
87.0	2074.284001690101	547.3463578412548	135	495.08620689655174
87.0	1367.6058098349754	652.3997486371185	31	410.87931034482756
87.0	1781.9315895429443	548.0429953935723	27	468.22522522522524
87.0	628.5333923059812	494.74047679895796	71	842.801724137931
87.0	2221.784405994276	502.55313584515534	131	535.2413793103449
87.0	1390.7748167882019	669.7135441639435	11	415.76106194690266
87.0	1680.6008380992635	570.553931465229	30	290.1565217391304
87.0	2180.3975211453508	520.3282420098717	132	403.30434782608694
87.0	1614.6610372301543	556.509299956724	29	439.0344827586207
87.0	2118.5240147581703	537.2958883708224	134	378.7844827586207
87.0	1626.9481002346727	596.7407531166174	89	279.8018018018018
87.0	284.10705065168383	549.0012408473963	72	605.9469026548672
87.0	1574.8769961692801	450.5301545672528	153	496.0353982300885
87.0	1759.4096067621037	499.31904060832494	90	475.04347826086956
87.0	1327.6384466729323	654.3783457233803	10	442.0
87.0	1459.256778541699	683.4716298397909	32	396.3189655172414
87.0	1583.5931917981188	428.11394357957926	152	389.7857142857143
87.0	1440.6412135227852	630.9062272913649	35	386.4107142857143
87.0	1857.2523760034344	483.9271218806115	91	440.22522522522524
87.0	1668.0251976034606	618.1360047915266	25	339.60176991150445
87.0	2029.5350821443255	559.0956681247729	137	419.8125
87.0	638.7499654553602	479.0285585717502	70	1051.954954954955
87.0	420.15729636751007	533.4050522309442	9	756.2654867256637
87.0	2205.424029172179	391.2929681370582	127	690.9826086956522
87.0	2018.0405473818844	425.85660855667703	118	407.62831858407077
87.0	1848.3074995186364	457.0711195241449	107	401.1081081081081
87.0	1718.491740565279	535.8481652665414	88	1002.8947368421053
87.0	1796.6833812431094	561.8891826209036	26	401.33035714285717
87.0	1745.1372745551007	561.7519807803151	83	573.362831858407
87.0	2027.5809563007178	457.2300916597886	128	414.504347826087
87.0	1346.092606431398	672.8329113285488	33	360.13274336283183
87.0	2052.3557714934564	572.6146193730006	136	378.41379310344826
87.0	2173.635230381226	401.0363013033547	129	417.37168141592923
87.0	1405.1162175726727	636.7884768105364	34	791.0714285714286
87.0	1566.1066486125815	636.1474547130356	43	282.92035398230087
87.0	2156.066592541704	520.4961420573713	133	450.57142857142856
87.0	572.5389468149843	637.713380400807	148	679.0
87.0	1319.853100012815	633.0025588402814	16	473.8053097345133
87.0	1544.5304338914405	674.684228842684	45	371.4396551724138
87.0	566.452115377707	539.7844604570528	144	702.0689655172414
87.0	1694.666665455983	626.2761325899496	79	471.9310344827586
87.0	596.6592436757888	444.1747791234277	4	732.2410714285714
87.0	2460.722053826633	247.7528369336042	96	546.4159292035398
87.0	1964.2550713582114	458.69902406074993	114	460.53508771929825
87.0	1714.4758658631313	564.7576764969695	49	452.55172413793105
87.0	322.213470030793	538.0653236600477	149	549.4070796460177
87.0	1641.864156304072	635.410524782958	46	341.37168141592923
87.0	2580.6415863738202	535.3561527849853	95	464.4051724137931
87.0	1514.8584198784145	573.9559740834866	15	585.9026548672566
87.0	1658.10130165149	650.0953139393218	113	368.86842105263156
87.0	387.85290267139146	520.297114826013	65	727.0088495575221
87.0	2153.8024733909715	294.0209303078311	160	325.7232142857143
87.0	591.7846386493188	404.46384273689	75	613.2155172413793
87.0	577.0928269237626	523.7619711333082	66	763.5446428571429
87.0	583.963391644148	554.5883598235366	145	665.4732142857143
87.0	1603.618093318551	537.5074375321448	47	598.0260869565218
87.0	1888.7508227795458	499.8035206761945	109	404.94690265486724
87.0	556.981542733222	497.04245984916804	147	736.7027027027027
87.0	1909.7311378058441	453.4611038470837	112	508.0948275862069
87.0	1655.9716317264617	600.0833185948816	50	332.61607142857144
87.0	1617.6248761475229	616.4964568051565	18	350.80172413793105
87.0	568.3838264581997	600.7963278855311	5	681.6017699115044
87.0	1858.7545224659527	556.6671439686301	19	427.8333333333333
87.0	1816.6041980680402	568.6451362971912	142	449.0173913043478
87.0	647.5269746931006	464.3322395499363	146	876.2241379310345
87.0	1778.8770068422448	513.5985297094213	82	485.1875
87.0	1887.0062371510398	448.23494583254063	111	342.2882882882883
87.0	1549.4690129113135	652.3196478976016	20	330.66379310344826
87.0	1910.2507541235595	492.964823831997	110	426.86486486486484
87.0	1984.038910812185	483.1100656357518	117	424.24778761061947
87.0	571.2826924973273	571.7226762184758	67	703.1929824561404
87.0	1723.0924546440003	602.8310495822412	52	375.0619469026549
87.0	1813.935883630259	496.80263862316144	86	448.08849557522126
87.0	2129.3667072862418	276.0622747953639	161	335.2654867256637
87.0	1875.6124234171045	463.72877156819266	108	331.81739130434784
87.0	1591.8281260319188	598.4153319031528	48	352.53508771929825
87.0	1965.2612908476367	497.4608868118919	116	617.2413793103449
87.0	1428.9469954859057	614.4773721725469	17	817.6936936936937
87.0	1618.487370723964	617.3773099615711	14	350.7391304347826
87.0	1390.0834465461842	688.479064880805	143	380.51785714285717
87.0	2605.6816055614177	505.3081297598669	94	544.6551724137931
87.0	1761.7152373128613	521.5580964495958	81	637.6782608695652
87.0	1508.6568283116897	672.6547864702717	44	313.2586206896552
87.0	1799.5606445874962	525.991095437856	85	587.3363636363637
87.0	1972.482854913913	437.3523973157125	115	445.8448275862069
87.0	1601.9953081055312	643.5803297327302	51	315.04545454545456
87.0	647.8093933670158	574.9386547235152	6	520.2035398230089
88.0	1515.151621949135	581.2860258515018	15	619.5267857142857
88.0	1428.1852992383044	621.0787396517578	17	843.0088495575221
88.0	2053.731702601723	570.5507227106	136	376.48275862068965
88.0	1415.131828974237	655.8879730269384	21	552.0877192982456
88.0	537.3312026382649	532.2556469911692	77	748.3189655172414
88.0	2075.889254649746	546.1997485843656	135	498.9017857142857
88.0	556.9815427332222	498.647712808813	147	740.8378378378378
88.0	571.6821237725684	638.3253968596755	148	600.2758620689655
88.0	1783.1512830539123	549.804774909415	27	487.6725663716814
88.0	612.7655247603068	645.1852296022121	1	651.3274336283185
88.0	1318.3297075176126	639.6039263194922	16	484.25217391304346
88.0	1389.3088064345989	674.4047772954733	11	409.495652173913
88.0	2118.33799404014	535.0636397544563	134	367.625
88.0	1800.3431451871083	529.9035984359183	85	595.6071428571429
88.0	554.233215589894	518.3271363180676	76	635.2321428571429
88.0	283.5223139031629	547.9153011715716	72	611.6607142857143
88.0	595.0215438983773	538.3979838724966	0	791.2432432432432
88.0	1748.269303244941	587.5117877298793	28	377.66379310344826
88.0	1585.267378260393	432.2063993762504	152	389.4070796460177
88.0	1799.2223687351136	565.5707144843097	26	412.16379310344826
88.0	1618.9635963822948	621.0275099074616	18	353.8378378378378
88.0	599.5069951939558	607.865852638271	62	640.1228070175439
88.0	566.824156813768	540.1565018931137	144	710.2566371681415
88.0	1437.9572503833701	672.9612477011352	23	524.8648648648649
88.0	1861.415024504635	557.6061446881649	19	431.76521739130436
88.0	1670.335270738219	545.1856296007769	87	501.5892857142857
88.0	1881.1911957289087	570.0542319444821	140	415.5
88.0	1391.000733951696	693.5241456111175	143	382.7037037037037
88.0	2685.991274428182	455.98963247194706	100	574.972972972973
88.0	1619.629915095366	620.424094951976	14	352.25217391304346
88.0	1485.0534508661835	637.4031872378746	22	339.25
88.0	1814.561884109949	502.28014282044865	86	449.2608695652174
88.0	1701.2022228335009	525.1157818871716	13	649.6160714285714
88.0	621.4382671486201	631.6477717555742	61	597.3478260869565
88.0	1550.3043511234862	656.7469404221175	20	320.39473684210526
88.0	1868.5383288886449	583.581235533325	141	416.55652173913046
88.0	1817.8113646757533	570.3049903827972	142	442.67857142857144
88.0	923.9860058280741	743.2837936699464	151	331.8378378378378
88.0	648.444262098612	465.93749250958115	146	881.4864864864865
88.0	1831.041640653841	549.2778576371937	84	666.1818181818181
88.0	1905.287775368544	575.1830768009415	139	482.5701754385965
88.0	1718.491740565279	538.5141021331458	88	1027.4910714285713
88.0	2616.0680272062555	473.1266927215793	99	520.9298245614035
88.0	2029.721102862356	558.9096474067425	137	419.4144144144144
88.0	1669.120698442918	621.422507309899	25	342.2767857142857
88.0	441.9764482091054	590.0821096500381	73	786.9017857142857
88.0	2271.2962764303256	307.10698979311917	165	578.1891891891892
88.0	2408.571402566833	276.0776634173741	101	747.1607142857143
88.0	2250.9733529170417	253.58082522764312	167	366.5315315315315
88.0	1513.4900406124568	652.7070952474128	12	325.86206896551727
88.0	592.2173490477594	626.1176822984547	63	610.8660714285714
88.0	583.5047479413925	557.110900188693	145	663.5089285714286
88.0	626.8888860735949	596.0599551562944	60	537.3539823008849
88.0	2001.0951666059796	570.0628519956305	138	397.6725663716814
88.0	591.3727247309274	408.2740464820102	75	614.6347826086957
88.0	1550.452037197315	615.4275134582585	24	377.7130434782609
88.0	322.213470030793	538.0653236600477	149	550.9646017699115
88.0	2598.1548266957907	548.3266131314494	99	405.92035398230087
88.0	1847.4021245628514	462.05068178096263	107	383.5357142857143
88.0	1627.0750496092728	600.0414368562228	89	279.4144144144144
88.0	1643.766867618611	638.7402695834015	46	337.83035714285717
88.0	1964.0690506401813	459.44310693287196	114	491.92792792792795
88.0	1696.3170073257857	628.6881707073535	79	467.05172413793105
88.0	566.8930899447943	603.9810831641698	5	665.1769911504425
88.0	1545.9268770120425	677.4771150838885	45	360.0267857142857
88.0	1971.9247927598212	437.7244387517735	115	394.5045045045045
88.0	2605.3686053215743	503.27362820087455	94	541.704347826087
88.0	569.7593000021247	573.3730180882786	67	689.7217391304348
88.0	1664.601691669487	534.1919917278416	104	656.0796460176991
88.0	1965.6333322836979	495.97272106764785	116	553.6126126126126
88.0	2538.188789582935	258.5587425777125	97	620.5043478260869
88.0	1507.2297948257851	676.46020909935	44	314.12068965517244
88.0	1779.5978561994295	519.1593676077048	82	477.24778761061947
88.0	1750.312022820417	535.4146901803211	55	922.3652173913043
88.0	645.524304624212	577.3506928409192	6	539.0782608695653
88.0	1568.1590631076258	638.4930712788005	43	280.9035087719298
88.0	2016.682484948207	425.5548169047487	118	432.02608695652174
88.0	1513.752140544933	617.0437545045356	42	316.036036036036
88.0	1558.4091858500615	570.4828344890084	104	484.17391304347825
88.0	1869.3127491239613	371.6827012827581	158	286.58620689655174
88.0	2042.7874628400093	413.33225500165065	119	408.9017857142857
88.0	1476.298116932819	663.9250571509966	41	444.31531531531533
88.0	1983.5802671094289	482.6514219329961	117	420.7217391304348
88.0	1658.4733430875513	651.7695004015964	113	363.3965517241379
88.0	2152.655864134082	288.7465277261407	160	316.74782608695654
88.0	1603.4121363593554	542.3474260732434	47	603.8782608695652
88.0	2165.8092459876943	263.71661261043903	162	511.1666666666667
88.0	1724.0314553635353	606.4305523404586	52	375.91964285714283
88.0	1875.4615275911406	468.406542173082	108	330.68695652173915
88.0	407.62508005404646	514.3249208489169	3	790.3565217391305
88.0	1761.7152373128613	525.484186046808	81	635.6206896551724
88.0	1603.0812477813558	646.3369458329005	51	317.50892857142856
88.0	2464.289637541394	246.80148127633458	96	541.9203539823009
88.0	387.85290267139146	520.6779629498136	65	713.2946428571429
88.0	1690.9043230453715	590.8928719772555	53	466.859649122807
88.0	1890.2597810391876	502.2178538916213	109	402.8407079646018
88.0	1658.945134004989	604.3088218327888	50	328.14414414414415
88.0	1821.5310839088895	490.819402618606	106	379.0175438596491
88.0	596.3251083909199	446.346658475077	4	733.0172413793103
88.0	2129.3667072862418	271.93448147056273	161	328.58035714285717
88.0	1910.373157415333	495.6576962510186	110	424.51724137931035
88.0	1715.9028993490356	568.087421297413	49	455.46902654867256
88.0	1887.4589246289322	451.8564456556808	111	346.87610619469024
88.0	1593.4784679017212	602.8585600141602	48	360.86725663716817
88.0	2579.233085294518	533.6346514658379	95	474.0521739130435
88.0	577.854523171364	525.7931611269116	66	746.3451327433628
88.0	1869.5447598497133	541.1590254069819	54	325.3185840707965
88.0	1909.9759443893915	456.3987828496526	112	513.3603603603603
88.0	1744.041989811808	498.65566659347047	105	462.26785714285717
88.0	2566.202451003575	516.9859363125573	93	464.55357142857144
88.0	2155.5085303876126	516.5897069787308	133	461.90434782608696
88.0	2212.42287702722	301.0440358159283	163	427.25892857142856
88.0	2054.7814706160857	429.4786978166374	120	408.12068965517244
88.0	545.2852520034846	584.9433874066993	57	579.6756756756756
88.0	419.6560934402064	534.1568566218998	9	751.1696428571429
88.0	1403.4658757028699	643.2628949151471	34	685.9913793103449
88.0	1745.5491884734922	564.8413351682503	83	566.3097345132743
88.0	1637.2300268556396	540.876730859061	102	612.1696428571429
88.0	2028.6970806089007	457.60213309584964	128	386.4869565217391
88.0	1344.6841053520952	679.5624164852159	33	358.5304347826087
88.0	2174.093874083982	400.5776576005991	129	407.91964285714283
88.0	1458.6220316686981	686.8992629539966	32	419.50892857142856
88.0	1325.5860321778882	660.8287912792339	10	463.87719298245617
88.0	2598.1548266957907	548.3266131314494	98	405.92035398230087
88.0	1758.5209611399023	504.3970155923333	90	474.6
88.0	620.0080887699805	516.7487427418075	58	844.081081081081
88.0	1368.3193265779275	659.7727549809579	31	399.3628318584071
88.0	629.2851966969369	496.24408558086895	71	835.3362831858407
88.0	2222.7145095844285	499.01874220257577	131	533.2522522522522
88.0	1680.7573382191863	572.2754327843763	30	287.9026548672566
88.0	2179.839458991259	517.3519105213836	132	390.4375
88.0	1615.2957841031555	559.5560849471291	29	443.54782608695655
88.0	1575.7942835747913	454.88726974343183	153	504.0892857142857
88.0	2277.613430528716	249.4630115463986	164	350.81739130434784
88.0	601.7102455522365	588.661192753001	59	653.6810344827586
88.0	2258.63664585263	492.22587541423286	130	563.2743362831858
88.0	612.7656085792456	566.4492046021609	68	700.7672413793103
88.0	639.4708148125451	482.0149344800876	70	1018.1926605504588
88.0	1857.059446428849	486.62813592481126	91	429.05309734513276
88.0	633.035969832913	617.6357337617217	7	605.8938053097345
88.0	1378.567613917881	623.8609042223617	40	368.57522123893807
88.0	613.6436947074711	492.8671511303785	2	753.918918918919
88.0	2056.5066313716675	449.012912825959	121	358.3796296296296
88.0	1356.6780122361192	645.787750072993	39	403.6607142857143
88.0	2012.2271348677798	471.0877723997421	122	410.63392857142856
88.0	1526.730247167712	633.0358458589144	38	320.1181818181818
88.0	2546.699660029548	510.0886077973528	92	432.8288288288288
88.0	1735.9905709728469	512.8803513826011	80	575.2566371681415
88.0	661.1176655739071	496.4189236076841	69	815.5535714285714
88.0	2001.3191544432182	441.0173824071927	123	339.3
88.0	2205.9820913262706	392.40909244524124	127	615.0990990990991
88.0	308.7689126481506	565.6386522355606	64	601.7913043478261
88.0	281.0112280185931	520.1280061644673	56	854.9557522123894
88.0	1577.4191169436078	619.9929153941227	37	279.94545454545454
88.0	299.5723974555548	598.0026534552031	8	646.4545454545455
88.0	2089.193961018312	428.8594343233466	124	421.7433628318584
88.0	1457.002820081488	653.5332676334194	36	381.8090909090909
88.0	1558.4091858500615	570.4828344890084	103	484.17391304347825
88.0	533.9801870421384	555.1047675327109	78	698.3893805309734
88.0	2084.3525175063673	405.4388309839977	125	462.7304347826087
88.0	2125.5042343099635	408.28735618363805	126	376.7155172413793
88.0	1439.4939015544167	637.5910110198718	35	394.3652173913043
88.0	2268.103201462157	278.682560690737	166	445.05357142857144
89.0	2267.917180744126	281.8449128972556	166	441.8495575221239
89.0	597.9131632567587	538.3979838724966	0	750.5803571428571
89.0	2277.384108677338	254.50809227671112	164	352.7130434782609
89.0	281.0112280185931	520.5138653136387	56	839.2407407407408
89.0	1750.8198203188178	536.557234551723	55	930.4782608695652
89.0	1871.7028992179169	543.6980128989861	54	329.48275862068965
89.0	1692.938824604364	592.7708734163253	53	454.94642857142856
89.0	1725.2834563229153	605.8045518607686	52	366.780701754386
89.0	1604.8354580269186	647.3393516875078	51	318.58035714285717
89.0	1658.945134004989	605.5608227921687	50	322.8738738738739
89.0	545.4122013780848	582.5313492892953	57	586.6260869565217
89.0	1718.519127406527	570.465810440587	49	475.50892857142856
89.0	1605.1627705125186	543.4801893488195	47	602.0701754385965
89.0	1645.431740018833	640.167303069306	46	345.12389380530976
89.0	1548.2119657548462	678.1118619568895	45	361.2857142857143
89.0	1511.7487341978158	677.649403670937	44	315.31304347826085
89.0	1569.6250734612288	641.7182940567271	43	281.2869565217391
89.0	1514.7685518040728	617.5858405094103	42	311.8
89.0	1477.9687933571645	664.1756586146485	41	446.20353982300884
89.0	1593.8593160255216	603.1124587633606	48	357.49557522123894
89.0	1380.71128781895	625.1800881614811	40	366.5438596491228
89.0	621.595231373109	516.0804721720693	58	848.7589285714286
89.0	629.5663265431388	595.5450627583052	60	538.4035087719299
89.0	538.7397037175674	530.2211454321769	77	784.2743362831858
89.0	555.172216309429	516.7621351188426	76	646.2743362831858
89.0	593.2263373636886	408.2740464820102	75	627.6637168141593
89.0	440.45305571390287	588.304818405635	73	752.2
89.0	285.52712561237763	547.2470306018333	72	608.4827586206897
89.0	630.538204015196	494.4063415140888	71	870.1304347826087
89.0	639.7797502513387	480.36727880652217	70	1023.6106194690266
89.0	603.3579012258019	588.8671497121968	59	680.2432432432432
89.0	662.456385808679	493.32956921974886	69	818.9304347826087
89.0	569.8862493767249	573.2460687136784	67	693.9375
89.0	579.758763790367	526.9357054983134	66	741.1981981981982
89.0	389.376295166594	516.6155829626068	65	685.9310344827586
89.0	309.022811397351	565.7656016101607	64	594.6576576576576
89.0	592.3008828689768	624.3634720528919	63	617.8782608695652
89.0	600.4963831482954	606.9863966788581	62	656.6296296296297
89.0	622.2077911131063	630.1636898240649	61	603.9026548672566
89.0	614.7704202884603	567.4516104567682	68	686.1810344827586
89.0	534.1071364167386	553.5813750375085	78	713.5803571428571
89.0	1359.1494957464674	645.2728576750038	39	393.42477876106193
89.0	1578.3581176631428	621.8709168331926	37	278.15315315315314
89.0	1321.7573406318181	640.6195213162938	16	468.5217391304348
89.0	1517.7904405856207	582.752036205105	15	604.6991150442478
89.0	1621.0263582159682	620.931892450377	14	344.6666666666667
89.0	1700.6158186920597	528.3410046650982	13	644.0
89.0	1515.6810422913716	654.1155963267151	12	322.33035714285717
89.0	1393.1204333539667	673.2319690125909	11	401.49107142857144
89.0	1328.5180528850942	660.2423871377925	10	434.91379310344826
89.0	1429.4547929843066	622.7290815215605	17	836.7931034482758
89.0	420.5749654735965	531.7343758065987	9	772.1826086956522
89.0	633.5437673313138	617.5087843871214	7	598.9115044247787
89.0	647.8465485647796	577.9681222024477	6	562.2566371681415
89.0	567.9095012039344	602.2193036483272	5	678.375
89.0	599.1652583123074	446.1795908326424	4	751.070796460177
89.0	408.4075806536589	511.97741905007956	3	809.9639639639639
89.0	617.1621195561185	492.8671511303785	2	788.0973451327434
89.0	611.8008768873783	645.956947900555	1	670.0357142857143
89.0	299.9532455793554	598.510450953604	8	629.1339285714286
89.0	1527.2380446661125	634.6861877287171	38	321.07964601769913
89.0	1621.023165974252	621.4394238258529	18	345.3243243243243
89.0	1553.3115686873082	656.9975418857694	20	320.3090909090909
89.0	1460.1328224799377	656.193769672102	36	389.9026548672566
89.0	1441.7300063245245	638.4041400271839	35	400.30434782608694
89.0	1405.4970656964736	642.8820467913465	34	701.7946428571429
89.0	1347.3446073907776	677.8409151660685	33	353.0982142857143
89.0	1460.399322913101	686.2645160809956	32	424.74782608695654
89.0	1371.649071378371	660.0105938952752	31	391.0810810810811
89.0	1681.383338698876	575.2489350629037	30	287.495652173913
89.0	1864.23202666324	561.3621475663048	19	417.6
89.0	1616.3113790999573	561.0794774423316	29	443.97297297297297
89.0	1784.8453018191456	549.4659711563683	27	516.0263157894736
89.0	1801.2535587287173	566.4593601065111	26	404.9051724137931
89.0	1671.311700121833	623.1440086290463	25	338.5982142857143
89.0	1553.2690393559203	616.3665141777938	24	357.4695652173913
89.0	1442.00877144967	674.5046842978209	23	508.8333333333333
89.0	1486.9827466120407	639.5254125583174	22	343.4678899082569
89.0	1416.2743733456387	657.9191630205418	21	546.6216216216217
89.0	1751.0621894861456	589.1621295996821	28	380.8495575221239
89.0	1697.5865010717878	628.6881707073535	79	464.9130434782609
89.0	1736.7730715724595	515.5408534212835	80	579.7672413793103
89.0	1762.1329064189476	527.5725315772399	81	622.70796460177
89.0	2054.6489900072347	573.0732630757561	136	376.38392857142856
89.0	2077.7238294607687	548.2636452467661	135	505.2719298245614
89.0	2120.1982012204453	537.1098676527919	134	372.6875
89.0	2158.29884115807	519.9380799032798	133	462.6666666666667
89.0	2181.6996661715643	521.2583456000241	132	410.1666666666667
89.0	2225.132778918825	502.7391565631859	131	543.7232142857143
89.0	2260.6155629286823	495.0528998085932	130	558.8938053097345
89.0	2032.1393721967524	560.7698545870476	137	424.3805309734513
89.0	2174.7818396381153	402.18291056024395	129	417.12389380530976
89.0	2206.3541327623316	393.71123747145475	127	654.0695652173913
89.0	2127.2178803947954	410.2458088520174	126	381.7787610619469
89.0	2084.3525175063673	406.7409760102113	125	451.8086956521739
89.0	2090.682126762556	432.02178652986515	124	421.4818181818182
89.0	2002.807320187462	443.43565174158925	123	338.9478260869565
89.0	2012.685778570535	474.2982783190319	122	423.4913793103448
89.0	2058.1118843313125	451.53545319111527	121	357.5929203539823
89.0	2028.8831013269314	457.60213309584964	128	407.04464285714283
89.0	2055.9886372237984	430.9876560762791	120	425.02702702702703
89.0	2002.3973116321934	572.2951006119965	138	389.2782608695652
89.0	1883.025770539931	571.6594849041269	140	407.8738738738739
89.0	2212.980939181311	304.20638802244684	163	422.29464285714283
89.0	2165.4372045516334	269.29723415135425	162	531.3913043478261
89.0	2129.3667072862418	275.3743092412303	161	323.17241379310343
89.0	1869.6847905600223	368.70636979427	158	286.26724137931035
89.0	1575.7942835747913	450.9887982700085	153	512.6936936936937
89.0	1586.383502568576	426.6257778353352	152	383.19827586206895
89.0	922.8551960703301	744.9800083065625	151	332.43362831858406
89.0	1907.52002398491	576.1131803910941	139	490.88495575221236
89.0	322.213470030793	538.0653236600477	149	542.929203539823
89.0	558.8161175442449	498.647712808813	147	751.5803571428571
89.0	649.3615495041233	465.47884880682545	146	872.7826086956521
89.0	584.8806790496593	556.4229346345594	145	664.2410714285714
89.0	569.2424261481644	539.970481175083	144	703.4594594594595
89.0	1393.0646306140966	693.2948237597398	143	381.7567567567568
89.0	1821.5837603248578	570.7576778606897	142	431.1478260869565
89.0	1869.654453196828	584.6973598415079	141	400.6551724137931
89.0	571.1925106054736	636.2445408995225	148	620.0619469026549
89.0	2043.8437336217585	415.4447965651491	119	444.34513274336285
89.0	2018.7950265117054	428.7236292499963	118	428.67543859649123
89.0	1984.7268763663178	484.25667489264094	117	419.1578947368421
89.0	2538.4266284972514	261.88848737815607	97	607.375
89.0	2463.338281884124	247.51499801928682	96	557.3793103448276
89.0	2582.050087453122	535.6691530248303	95	465.2142857142857
89.0	2607.0901066407214	505.4646298797894	94	524.125
89.0	2567.8673234037965	517.6994530555095	93	464.08035714285717
89.0	2544.6163813462467	510.87805683376234	92	426.97297297297297
89.0	1856.6735872796778	490.29379784193964	91	420.12068965517244
89.0	2601.582459809996	549.850005626652	98	405.4070796460177
89.0	1759.2826573875034	507.0629524589377	90	470.15315315315314
89.0	1719.8881836858814	540.2913933775487	88	1001.081081081081
89.0	1670.5282003128048	547.693714070391	87	490.0431034482759
89.0	1814.4053839900266	505.879645578666	86	456.8125
89.0	1800.3431451871083	532.0946001148332	85	599.4821428571429
89.0	1834.1309950417763	548.9689221984003	84	606.3982300884956
89.0	1748.329607422634	566.4889908418158	83	520.7931034482758
89.0	1779.5978561994302	520.1891524036832	82	462.5132743362832
89.0	1628.1685648505277	600.042153725595	89	281.13274336283183
89.0	2601.582459809996	549.850005626652	99	405.4070796460177
89.0	2617.2572217778416	474.3158872931663	99	507.0086956521739
89.0	2687.6561468284035	458.6058605294384	100	573.1217391304348
89.0	1967.3075187459724	498.57701112007487	116	539.7391304347826
89.0	1973.2269377860348	438.84056305995654	115	417.86725663716817
89.0	1965.743237102456	461.30331411317707	114	486.20175438596493
89.0	1661.8217160121003	652.699603991749	113	360.23893805309734
89.0	1910.4655575564864	457.01079930852114	112	514.3669724770642
89.0	1888.3642995847174	452.1582373076091	111	352.48214285714283
89.0	1910.9851738742016	497.126535752303	110	418.21238938053096
89.0	1890.7124685170802	504.48129128108394	109	398.8965517241379
89.0	1875.914215069033	470.066396258688	108	333.6517857142857
89.0	1848.0057078667076	462.5033692588552	107	384.14814814814815
89.0	1821.9282470778098	493.897417177738	106	378.94736842105266
89.0	1745.729933279719	501.33651798368226	105	465.0948275862069
89.0	1665.2137081283552	536.0280411044471	104	659.7117117117117
89.0	1559.0212023089298	573.1757069080298	104	470.3008849557522
89.0	1559.0212023089298	573.1757069080298	103	470.3008849557522
89.0	1638.1354018114248	542.3856891187027	102	598.2792792792793
89.0	2409.7442108497157	278.42327998313897	101	750.5043478260869
89.0	2270.4481691120177	309.3686093086074	165	597.6086956521739
89.0	2250.514709214288	257.4792967010664	167	368.0625
