## Supplemental Data File 3 for "Spatial microenvironments tune immune response dynamics in the *Drosophila* larval fat body": timeseries_2.csv

t	y	x	particle	mean_dpt
0.0	1197.2920727756514	588.3794766247254	0	723.0434782608696
0.0	2913.6955439565404	352.3997771664382	55	491.2869565217391
0.0	1450.7967685577273	595.8189525096657	5	375.88495575221236
0.0	2642.4286347131783	668.268143780599	41	626.6173913043478
0.0	2510.259798954362	688.8253783749319	39	439.17699115044246
0.0	1480.8880908152917	449.2803246577595	37	364.02702702702703
0.0	1361.1045812560371	597.8858605806324	3	395.53913043478263
0.0	2668.4742871047283	666.2059028722606	42	581.4827586206897
0.0	1238.971206812047	577.925001914118	1	579.1441441441441
0.0	1312.8079870138995	619.186732026918	2	481.6814159292035
0.0	2576.7118703853703	289.8723013565283	57	396.13513513513516
0.0	1582.583870069846	555.1322431321859	12	368.3805309734513
0.0	1620.4181267432932	496.8681071022294	13	373.78761061946904
0.0	2505.960495627608	715.8934533548617	43	456.34513274336285
0.0	2474.299011305719	694.1199638291235	40	448.3783783783784
0.0	1234.458325440318	472.12445594240364	10	477.04424778761063
0.0	1554.7386907197197	472.61049320789704	11	437.8608695652174
0.0	2592.0492907524267	323.23865111998174	49	613.2678571428571
0.0	2614.2096319851607	300.63672887463593	50	355.4778761061947
0.0	1355.456486610518	492.7809668718446	8	415.63793103448273
0.0	1378.6076008335021	455.49620227341256	9	377.23478260869564
0.0	1395.1599512989026	495.8624463912239	35	386.6106194690266
0.0	1471.7054930901716	426.4380901828589	36	290.9913043478261
0.0	563.3325194938678	461.96236904752595	17	675.8571428571429
0.0	2567.672154856354	312.55914396551174	48	380.96521739130435
0.0	2590.545706901537	352.8495455190386	46	779.9646017699115
0.0	547.9117655166858	632.6381473215381	29	502.39285714285717
0.0	1281.0760945592037	573.1016398670336	30	320.7631578947368
0.0	2572.8615918311043	370.2690289727972	44	598.6902654867257
0.0	1472.7373620057665	501.7511107507315	6	257.9911504424779
0.0	1515.9639531108342	428.15873250573986	7	295.646017699115
0.0	2662.9101943079186	390.42202613135663	52	518.1785714285714
0.0	1253.2460291836323	613.2031993840397	31	429.34513274336285
0.0	1321.2990908301726	562.9537317690039	32	378.5315315315315
0.0	550.4970691716377	525.9486511375635	14	505.01785714285717
0.0	1363.1999389457196	626.8571565409558	33	394.11504424778764
0.0	2559.314279691986	340.4187278467378	47	526.7391304347826
0.0	2644.85690695334	363.70517951557997	51	490.95575221238937
0.0	1400.3544341157926	561.1222804708266	34	433.6875
0.0	2602.3245528054954	380.7628934227851	45	618.0
0.0	2544.41525173988	689.3696799789752	58	380.2
0.0	580.2514963983695	579.5893179114815	26	623.6086956521739
0.0	569.6531963830461	544.262296958582	24	451.83478260869566
0.0	2541.5737464926196	346.69311400944133	53	492.9304347826087
0.0	2534.1445241242923	370.8380867065039	54	470.79646017699116
0.0	591.0611392653179	551.6062889686307	21	571.1327433628319
0.0	2521.052242786359	330.372001442695	56	482.16814159292034
0.0	1484.0153106445746	586.3469026729433	38	408.1545454545454
0.0	1406.1567410444711	633.7767440316695	4	365.16814159292034
1.0	1610.772523769435	487.57974868295855	13	354.0695652173913
1.0	2530.106607547757	341.051508597165	56	498.39823008849555
1.0	1477.8958616468644	587.494299360014	38	380.1517857142857
1.0	1403.4795587628907	633.1074484612744	4	384.9107142857143
1.0	2584.9981950074443	295.52206814430605	57	427.462962962963
1.0	2549.235132059957	357.37262116391133	53	547.6521739130435
1.0	2538.5556249054866	381.9819202589943	54	439.27027027027026
1.0	2656.3051149364264	374.58097709951164	51	479.5130434782609
1.0	1392.8010477350633	561.9388627822568	34	422.78761061946904
1.0	2608.5929591787713	393.06754297032666	45	587.9203539823009
1.0	2514.81179692846	700.6390830278616	43	467.6875
1.0	1250.927719254997	614.9419318305161	31	416.15315315315314
1.0	1317.091969644247	565.2485251431451	32	395.4684684684685
1.0	1359.933609699999	628.2861755859585	33	384.7837837837838
1.0	2570.2259500454666	351.33039820021804	47	534.1785714285714
1.0	2580.058651000421	379.5555569332058	44	580.2972972972973
1.0	1467.7359382415439	497.4641760956835	6	258.9051724137931
1.0	1507.390083800738	426.3725097328031	7	292.0086206896552
1.0	2674.3584022910036	401.8702341144426	52	525.3963963963964
1.0	2576.7265196177527	322.7743247219613	48	375.9026548672566
1.0	2599.2086826427962	365.65568357133486	46	754.9017857142857
1.0	538.9283145432245	665.0944863224308	29	543.1150442477876
1.0	1271.0732470307582	574.8878626399703	30	337.4122807017544
1.0	1474.0626466569338	446.177850040324	37	354.12389380530976
1.0	1390.952830112977	495.47998082886704	35	399.8828828828829
1.0	1464.2595540083264	426.12784272111537	36	290.11607142857144
1.0	1357.847076247132	599.5146130850851	3	397.7719298245614
1.0	617.1052858891476	465.7760404230777	17	626.0446428571429
1.0	2600.4071659167944	338.09709585663563	49	501.7232142857143
1.0	2622.8840250521057	311.0460005549696	50	349.13274336283183
1.0	1352.2412856192318	494.9244341993686	8	398.76576576576576
1.0	1373.2009886351789	459.4923938982603	9	361.3448275862069
1.0	2485.747219288805	681.5269350477289	40	425.33620689655174
1.0	638.4743699939875	446.96170498366314	16	596.009009009009
1.0	1230.6972039110499	474.00501670703784	10	527.0090909090909
1.0	1546.7463074700242	466.0285305316773	11	439.3333333333333
1.0	1230.827444289784	579.5537544185706	1	691.0526315789474
1.0	1308.8244816567142	619.6918919131795	2	469.6371681415929
1.0	1576.153468087274	553.7032649138365	12	345.14159292035396
1.0	2657.8837154903445	657.9647565958214	41	547.0353982300885
1.0	2523.8192392450283	673.9476591671171	39	455.91964285714283
1.0	2683.5648950403925	657.6158645088825	42	633.8434782608696
1.0	1444.71120499506	597.2678962150627	5	366.03508771929825
1.0	2557.6485540834624	680.0831520185665	58	389.8125
1.0	2932.5850871286325	354.40321356347823	55	499.30434782608694
1.0	1192.1436164186564	592.9558822753875	0	787.0884955752213
2.0	2921.4230843451237	347.2480835740495	55	481.04347826086956
2.0	1199.9616427385376	584.1844381116184	0	721.9732142857143
2.0	2560.6666756705954	683.5656000037197	58	396.46086956521737
2.0	2584.0565672094817	281.9626278536394	57	383.14414414414415
2.0	2530.106607547757	322.9427790743681	56	489.11504424778764
2.0	1618.6319039703567	485.7935259100218	13	376.46902654867256
2.0	1410.1725144668405	633.7767440316695	4	382.27433628318585
2.0	1486.6925695810728	586.7293682353002	38	391.6521739130435
2.0	1451.9559235220447	595.2393750275069	5	357.7027027027027
2.0	2525.7024948409544	678.8441237165245	39	495.14159292035396
2.0	2660.173357086962	671.9888113751019	41	567.2654867256637
2.0	2685.190037433464	668.9918612603832	42	588.8053097345132
2.0	587.8280879119861	422.29916762199286	16	454.1592920353982
2.0	1240.5701479253794	467.65812412639735	10	510.3652173913043
2.0	2490.6127076816165	683.5303714447689	40	483.55652173913046
2.0	1240.0570418150155	573.0387444007602	1	646.3693693693693
2.0	1315.7794114426197	617.0837932434648	2	471.0982142857143
2.0	1557.7946019622502	464.6181099582016	11	429.7699115044248
2.0	1401.6618658589696	493.56765301708265	35	402.0869565217391
2.0	1366.5337562708792	597.3429430791482	3	385.24347826086955
2.0	1475.7387100928374	426.4380901828589	36	297.1304347826087
2.0	564.6673044753109	444.6101642887654	17	643.0
2.0	1479.1677639883387	494.96346421357214	6	258.1946902654867
2.0	2583.3089357865642	357.03572662921476	44	592.4
2.0	1520.2508877658822	427.0869988419778	7	295.5855855855856
2.0	2674.0721970914265	388.4185897343165	52	554.625
2.0	1486.7827925884192	445.5573551168369	37	355.80172413793105
2.0	2658.022346133889	362.56035871727124	51	517.7477477477478
2.0	1401.9875987386527	560.509843737254	34	417.2037037037037
2.0	504.31884358827494	480.07635043418117	27	575.0714285714286
2.0	2612.3075703629347	371.2442022633662	45	645.438596491228
2.0	2520.4615637162374	704.0289431005283	43	495.5945945945946
2.0	1257.8826490409028	611.1746781964839	31	397.9026548672566
2.0	549.4253355078756	521.3044719279281	14	472.7826086956522
2.0	1325.1237464537417	559.8940072701488	32	389.8421052631579
2.0	1366.0579770357253	626.244719807383	33	378.1801801801802
2.0	2570.2259500454666	327.18542550315544	47	527.3805309734513
2.0	2603.7284960730185	339.8550819071497	46	794.9203539823009
2.0	2576.4943564187424	301.4153104130213	48	423.13157894736844
2.0	2604.121777100958	314.4164495575935	49	612.1607142857143
2.0	1281.7905836683785	569.8864388757474	30	328.4375
2.0	2624.247143962625	292.4580154115166	50	358.0689655172414
2.0	1362.2441331476773	490.6374995443206	8	413.81739130434784
2.0	1384.4843532229843	455.9663424645711	9	375.76576576576576
2.0	570.3676854922207	541.047095967296	24	492.24778761061947
2.0	2551.092437652039	336.01360685497133	53	507.57522123893807
2.0	2541.8059096916295	361.7837219451054	54	478.24778761061947
2.0	587.8734631134446	555.6633313437422	21	664.3928571428571
2.0	1585.4418265065447	556.2039767959479	12	353.1304347826087
3.0	2555.5590852923706	672.8860928492497	58	392.46017699115043
3.0	588.5567787137023	587.7036602414289	25	519.0
3.0	1159.6230632769339	591.9319863844668	0	764.0
3.0	645.541422588245	605.506994809399	21	661.1428571428571
3.0	2599.091404068485	291.9623358076912	50	351.4513274336283
3.0	1198.2523942007313	580.0966719200549	1	624.972972972973
3.0	2684.0292214384126	652.2761109316475	42	642.8636363636364
3.0	2658.4561258894987	653.6716786021642	41	596.7913043478261
3.0	2481.7403464947247	670.0787270646429	40	472.27027027027026
3.0	606.9417087964371	567.0317749151075	14	523.4144144144144
3.0	580.4833903460915	559.5266977719043	15	462.5267857142857
3.0	1303.608284317285	628.3855541455614	2	475.6034482758621
3.0	2522.5009603278804	666.6029623430061	39	499.9478260869565
3.0	1460.8468319291476	428.92006987680725	36	301.5575221238938
3.0	611.1694179149955	453.56774177696764	16	587.6106194690266
3.0	2644.284496554186	357.1224599253054	51	512.3243243243244
3.0	2548.1704461394957	326.48893590612477	47	593.1228070175439
3.0	2584.142637875389	338.34847743040893	46	679.1981981981982
3.0	1281.905137907414	567.9257840796433	32	378.9026548672566
3.0	2512.1752390941633	695.3659673592689	43	506.63392857142856
3.0	2600.6994104124237	367.2974278801925	45	660.1120689655172
3.0	535.818236395898	531.3216312704634	27	558.25
3.0	2526.2509753579448	362.48021154213603	54	465.13793103448273
3.0	2664.3412203058033	382.1220753436192	52	564.1607142857143
3.0	2569.8434702439713	354.71409463911255	44	630.4464285714286
3.0	1503.8176382548645	429.2304661695018	7	300.30973451327435
3.0	1242.136438109184	574.8878626399703	30	434.6578947368421
3.0	2582.5305995930075	312.55914396551174	49	701.8508771929825
3.0	2553.5101997167308	303.5047792041133	48	416.50892857142856
3.0	592.5071055168387	489.0394358139434	17	654.009009009009
3.0	2531.12640253716	338.3352388450735	53	592.6696428571429
3.0	1469.7191821925244	448.97007719601595	37	391.24545454545455
3.0	627.5410214552113	623.2558551615492	26	624.7844827586207
3.0	617.5239666977494	587.1316435090627	24	521.5486725663717
3.0	2505.497308452674	323.6392686713987	56	517.4827586206897
3.0	2901.388720374723	320.91720521295156	55	510.6725663716814
3.0	2558.6326166644817	283.0925812111949	57	413.10714285714283
4.0	2494.585638099194	337.5690606120118	56	506.3565217391304
4.0	2887.6508707950197	337.2309015888492	55	511.5929203539823
4.0	1376.7077359470873	628.4223794685088	4	435.18260869565216
4.0	1445.0038232841725	587.111833797657	38	435.3362831858407
4.0	2539.046758466852	299.6652304553431	57	464.10714285714283
4.0	1177.4852910063	562.6379329083051	0	909.8620689655172
4.0	2520.6790585817002	347.38960360647195	53	627.2173913043479
4.0	550.3619904353297	552.1216771595035	24	557.2972972972973
4.0	1204.1342831105915	478.2362784274648	10	535.9646017699115
4.0	2593.638928426406	305.5935249128901	50	369.82608695652175
4.0	1254.6399975197407	553.45318936473	30	345.3565217391304
4.0	2572.7797452345785	326.48893590612477	49	614.6810344827586
4.0	2589.5555768599334	374.26232385049906	45	682.6896551724138
4.0	556.7974174387261	588.9327895047807	26	713.2212389380531
4.0	2513.9463258104033	370.8380867065039	54	505.2654867256637
4.0	2651.748191524409	391.85305212924237	52	556.1858407079646
4.0	2539.812570975128	340.6508910457481	47	570.6071428571429
4.0	1297.586225964046	549.9499026488699	32	402.9642857142857
4.0	1228.9037749329627	594.0771424727993	31	445.4778761061947
4.0	2556.610167900389	364.6971121965519	44	667.9739130434782
4.0	2487.316265227941	715.5168022356763	43	495.7931034482759
4.0	1364.8331035685799	553.9771852458125	34	457.72566371681415
4.0	2572.8431042998336	349.27135988677935	46	696.4778761061947
4.0	2543.062855761271	315.8094287516548	48	398.8495575221239
4.0	1334.0071213120907	618.283042270939	33	397.77477477477476
4.0	535.8500424335568	528.8066075742622	14	493.070796460177
4.0	2504.045055487806	686.3771461002284	39	474.78761061946904
4.0	1415.7323308871198	592.9210650988717	5	421.963963963964
4.0	1334.5016236833108	588.6562630554009	3	406.6896551724138
4.0	2641.570019114447	676.2818893687592	41	667.0782608695653
4.0	558.7615260214463	427.14359460374953	16	557.0619469026549
4.0	2630.5466469744824	366.2810263117742	51	514.6120689655172
4.0	474.7000115452861	487.598593492718	27	646.2347826086957
4.0	512.0932474513531	526.4907812888529	15	514.6875
4.0	529.3908442514571	456.2418619841983	17	551.9217391304347
4.0	1285.9311711114417	606.361609823527	2	475.36607142857144
4.0	1213.9970017437734	555.6653843532654	1	742.2037037037037
4.0	2663.8310231245237	674.099451638608	42	641.5714285714286
4.0	2467.7162917154446	687.2510390392719	40	496.42105263157896
4.0	571.9350823540776	567.2548809869182	21	675.2162162162163
4.0	2537.6825189685837	692.1556383670977	58	415.6194690265487
4.0	518.5327887046744	551.1502566518105	25	553.4955752212389
5.0	547.1589481423273	563.9219277855326	25	574.1592920353983
5.0	2932.8712923282096	368.4272683427587	55	522.9734513274336
5.0	1480.5731205833627	583.6696437364451	38	407.2173913043478
5.0	1306.7959604691584	613.8961170915913	2	495.32142857142856
5.0	509.25677034994817	536.2180540224066	23	601.4955752212389
5.0	1397.454744673044	487.83066958172935	35	409.3333333333333
5.0	1380.0180214069778	449.38437978835134	9	404.63963963963965
5.0	2513.305383072511	704.6924511136494	58	434.0603448275862
5.0	1195.7047632902543	577.9994487555606	0	800.8454545454546
5.0	2443.675054950964	707.2854030096725	40	479.1551724137931
5.0	1480.2675958918048	440.9036431906838	37	384.8918918918919
5.0	2638.2930712333996	685.2432851910984	42	683.7345132743363
5.0	495.1222713052563	585.8866746101224	19	699.008695652174
5.0	1395.4549402472114	557.6518056472484	34	436.0173913043478
5.0	2472.626871579719	729.076242526343	43	544.1858407079646
5.0	1249.1889868085207	604.2197484105784	31	407.5840707964602
5.0	1355.456486610518	484.20709756174847	8	443.3103448275862
5.0	591.120459818692	597.7042336685497	26	786.9459459459459
5.0	1235.6336759182145	461.78137173691545	10	594.8761061946902
5.0	602.3629001674144	574.2098107728239	21	722.3362831858407
5.0	2481.06933721751	701.819841986821	39	475.3185840707965
5.0	1275.7174262403935	563.4560368931755	30	349.5431034482759
5.0	1473.4518511149413	491.7482632222861	6	266.2586206896552
5.0	1515.2494640016598	422.44281963234243	7	311.36206896551727
5.0	2614.6667303541944	685.1542505556508	41	768.0982142857143
5.0	477.49310143439186	645.678640670111	29	536.0862068965517
5.0	1575.081734423512	556.9184659051225	12	379.1592920353982
5.0	1231.9132792927521	567.0666518844338	1	670.6339285714286
5.0	1356.8714260321356	621.1410803609444	33	422.05309734513276
5.0	536.7252904431022	539.8210633785052	15	454.9380530973451
5.0	1318.2393663313178	553.7745582724386	32	438.929203539823
5.0	2483.2096413476934	354.5169741397577	56	578.3275862068965
5.0	563.7151176913692	543.0963897577558	14	722.6306306306307
5.0	1356.7612412441636	594.085438070243	3	415.8482142857143
5.0	1474.0367984047775	420.7340160571305	36	303.43636363636364
5.0	1553.7984103374026	462.7375491935674	11	467.353982300885
5.0	581.7995112390156	561.052791024187	24	577.5446428571429
5.0	1402.8102631924944	628.4223794685088	4	409.90434782608696
5.0	1443.8418387718216	593.2108538399511	5	387.05309734513276
5.0	1616.1311920882451	485.43628135543446	13	374.5575221238938
6.0	2542.813269658704	296.84034706145417	57	489.1061946902655
6.0	2516.0357946014956	373.15971869660603	54	470.39823008849555
6.0	2643.2872503119097	674.5646581712963	41	679.7478260869565
6.0	2523.2328537708127	348.0860932035026	53	645.7142857142857
6.0	1278.6864525844567	600.8556237430184	2	541.9642857142857
6.0	1219.9203239595015	592.0486212852436	31	445.8125
6.0	2495.0499644972147	335.7117550199301	56	578.1711711711712
6.0	1164.2672424865684	559.7799764716063	0	794.7767857142857
6.0	454.9710827136272	622.3594906637651	29	458.6607142857143
6.0	1201.5098992096364	552.4078793443601	1	836.5217391304348
6.0	2640.2776237601056	362.8465639168484	51	546.3716814159292
6.0	2575.1013772246806	323.9351407170124	49	652.5044247787611
6.0	1242.4936826637709	552.7387002555553	30	376.4913793103448
6.0	1281.1402067827	550.3323682112267	32	420.20535714285717
6.0	2593.8867682283185	304.7260856061956	50	383.98198198198196
6.0	2655.7550643184886	389.27720533304796	52	580.4247787610619
6.0	2501.5968232131027	682.6106349083765	39	555.1565217391304
6.0	2577.7395688492406	347.19977873126084	46	791.3362831858407
6.0	2536.9860293715533	686.8158847898627	58	440.6106194690266
6.0	2539.5804077761177	337.40060625960507	47	689.2260869565217
6.0	2461.419777324747	684.1027818439233	40	525.7857142857143
6.0	2487.316265227941	710.9969888054541	43	573.651376146789
6.0	2562.6464110746547	364.9292753955622	44	688.4196428571429
6.0	2596.7526360292504	373.3336710544582	45	694.0087719298245
6.0	2665.688328716605	674.099451638608	42	671.0357142857143
6.0	2544.455834955332	314.6486127566037	48	445.10434782608695
7.0	1442.682683807504	592.9210650988717	5	417.8482142857143
7.0	1232.9991142957206	565.4378993799812	1	687.1909090909091
7.0	1614.3449693153084	486.15077046460914	13	394.47747747747746
7.0	1248.3196205852826	600.7422835176257	31	446.5304347826087
7.0	1514.8922194470724	421.3710859685804	7	321.13392857142856
7.0	1471.7118111697314	418.99027563084576	36	306.44144144144144
7.0	1308.2449041745554	609.5492859754004	2	516.0431034482758
7.0	1393.2476234871183	484.3884795205174	35	456.9130434782609
7.0	1551.9178495727685	462.0323389068296	11	495.67857142857144
7.0	1402.1409676220994	626.4144927573235	4	453.6814159292035
7.0	2941.1712431159467	352.6859823660153	55	529.4285714285714
7.0	2450.319259416782	704.468942720012	39	403.0258620689655
7.0	1275.7174262403935	561.6698141202387	30	372.61206896551727
7.0	1317.091969644247	554.9219549595093	32	465.6194690265487
7.0	464.24432242816795	622.3594906637651	29	595.7565217391304
7.0	1478.7163585830872	440.59339572894027	37	426.39130434782606
7.0	1395.4549402472114	557.6518056472484	34	414.8695652173913
7.0	1354.6258246757025	618.4871878487963	33	461.32173913043476
7.0	2406.8127201327707	707.1393904248494	40	467.0265486725664
7.0	1479.0432583339352	581.7573159246607	38	488.4234234234234
7.0	1574.3672453143374	556.9184659051225	12	393.58035714285717
7.0	1192.4895622989682	573.3552695459251	0	903.0689655172414
7.0	1231.1673441022083	460.6060212590191	10	641.5132743362832
7.0	1471.3083837874174	490.67652955852407	6	270.86206896551727
7.0	1355.1325550138217	591.37084642069	3	450.85585585585585
7.0	1377.667320451185	448.67916950161356	9	432.80172413793105
7.0	1352.2412856192318	481.7063856796371	8	487.283185840708
8.0	1311.7824587051023	503.1292920760046	35	545.8761061946902
8.0	1424.1521025818886	444.2347374621701	7	337.27433628318585
8.0	1187.9369616725312	546.4357868280338	1	710.081081081081
8.0	2464.997342319462	701.6984623010321	43	548.6181818181818
8.0	2633.1224937706775	364.56379511431135	51	548.4247787610619
8.0	1199.0555346017848	586.2528464636557	31	352.5855855855856
8.0	2541.437713368199	312.09481756749136	48	477.49107142857144
8.0	2542.0599674203336	288.5540224393801	57	480.45045045045043
8.0	2491.335353313051	332.2293070347768	56	608.3274336283185
8.0	1389.6753370626902	461.06972820401404	37	497.58035714285717
8.0	1251.1565221819137	599.4066800376214	2	454.2212389380531
8.0	2652.320601923563	388.1323845347394	52	594.4375
8.0	1453.658549620631	498.2331336260381	11	449.04424778761063
8.0	2515.1626886645927	681.0118048146073	58	481.37168141592923
8.0	1293.9823664249627	461.3729546628945	9	521.9009009009009
8.0	1169.1088388692795	511.1460918085635	10	563.4690265486726
8.0	1377.7103104855346	514.2546701612885	6	286.1842105263158
8.0	1292.3927737718	585.6011011736961	3	436.88793103448273
8.0	1408.6695948602687	590.1715582965121	38	512.0892857142857
8.0	1150.6919494122496	553.3495744890342	0	701.4827586206897
8.0	1382.0518540232458	436.8857454138815	36	368.83185840707966
8.0	2536.3301229899744	337.86493265762545	47	667.7767857142857
8.0	2483.837810337262	672.3616992067102	39	584.7589285714286
8.0	1278.2916628196529	500.2831025181787	8	556.1652173913044
8.0	2558.699636691482	365.39360179358255	44	742.3652173913043
8.0	1335.231994779236	555.610349868673	34	513.3565217391305
8.0	1294.4028792077274	613.3835484023579	33	388.24347826086955
8.0	2518.3574265915972	345.30013481538	53	589.7931034482758
8.0	1507.9197581610924	570.4937589794414	12	349.23214285714283
8.0	1377.7700058057185	594.9495862864275	5	496.24107142857144
8.0	1222.8452321614675	547.7372764913325	30	384.72566371681415
8.0	2443.784016748238	674.0827016863141	40	546.4910714285714
8.0	2508.8387354321785	371.998902701555	54	554.0357142857143
8.0	2571.386766040517	322.3099983239409	49	723.4956521739131
8.0	1262.3993942272127	545.3603159005872	32	471.7217391304348
8.0	2591.284450308235	301.7520079832431	50	375.5575221238938
8.0	2573.784732097796	347.9530809696312	46	804.4642857142857
8.0	1335.2114105825906	623.7373104757431	4	435.0353982300885
8.0	2588.3947608648823	378.20909823367276	45	777.8508771929825
9.0	1483.6328450822177	586.3469026729433	38	513.5603448275862
9.0	1472.333865390617	415.16842309183346	36	327.3482142857143
9.0	520.7348009691093	540.5805977825233	25	747.1130434782609
9.0	1449.34782485233	595.2393750275069	5	492.9035087719298
9.0	1551.44770938161	459.44656785545754	11	541.6491228070175
9.0	1315.7794114426201	611.2880184218768	2	552.5929203539823
9.0	1578.1434894873414	558.2735391669487	12	398.646017699115
9.0	1406.2623011445035	630.2357029628088	4	455.60714285714283
9.0	556.792392417902	539.975362303534	24	557.0803571428571
9.0	1358.3144430472166	479.2056737975257	8	510.16964285714283
9.0	1399.7419973822198	558.0600968029635	34	564.9099099099099
9.0	563.6620259147193	572.7246861586857	26	781.3620689655172
9.0	1379.31281112024	442.0972068253938	9	465.1607142857143
9.0	1472.022872896592	488.53306223100003	6	274.95454545454544
9.0	1281.433339113791	563.098792338588	30	385.9642857142857
9.0	1514.5349748924853	416.3696622043577	7	328.1565217391304
9.0	1241.685794319468	565.4378993799812	1	797.5826086956522
9.0	1238.8725246636445	461.6247680325281	10	775.6576576576576
9.0	537.9935097610809	520.5899828187535	14	608.4727272727273
9.0	434.9731653923884	488.30380377945596	27	830.290909090909
9.0	512.9626136745914	514.8992316456769	15	622.0619469026549
9.0	456.42002641902417	623.8084343691621	29	732.304347826087
9.0	1203.921388045763	576.5704705372112	0	876.4821428571429
9.0	1396.3073479859734	483.62354839580365	35	461.495652173913
9.0	1361.870666062047	592.5192245646515	3	412.9911504424779
9.0	1482.4393281240095	436.5601787262742	37	408.8157894736842
9.0	486.0736710635962	514.773687182531	23	586.9910714285714
9.0	1257.8826490409028	603.6401709284196	31	445.5
9.0	465.0332990711089	559.5588239052436	19	739.7053571428571
9.0	1363.4040845235772	620.5286436273718	33	460.8695652173913
9.0	1613.6304802061338	481.86383580956107	13	414.3333333333333
9.0	579.4695896221418	553.0552326740277	21	840.5675675675676
9.0	1325.8886775784551	556.06935164658	32	480.7456140350877
10.0	1475.3036365039081	440.9036431906838	37	422.44144144144144
10.0	1465.59247091402	489.2475513401747	6	284.90434782608696
10.0	1358.655465070761	598.2351374380489	3	430.5175438596491
10.0	1466.128916155746	417.3401553240383	36	334.8125
10.0	1445.8703599593773	598.4270511793802	5	508.3893805309734
10.0	1244.400381826889	569.7812393918549	1	841.0173913043478
10.0	1240.5012771680972	470.8543655577597	10	639.8333333333334
10.0	1392.2370949244855	483.7619558022526	35	450.94690265486724
10.0	1355.0992420559305	482.4208747888118	8	503.875
10.0	1361.9750654785744	623.7949728730925	33	479.54464285714283
10.0	1325.5062120160983	557.5992138960075	32	466.704347826087
10.0	1260.4907477106174	608.5665795267694	31	501.9122807017544
10.0	1376.9621101644473	446.7986087369793	9	422.89285714285717
10.0	1508.4618174645004	419.5848631956437	7	338.504347826087
10.0	1398.7212694929322	560.9181348929691	34	589.5855855855856
10.0	1606.485589114387	483.65005858249776	13	425.92241379310343
10.0	1571.8733387667398	557.9057329859368	12	414.219298245614
10.0	1478.6607927715781	587.8767649223709	38	526.9732142857143
10.0	1543.2202560363353	461.0920585245125	11	549.2232142857143
10.0	1312.3019465496673	615.055272055909	2	576.3693693693693
10.0	1206.4220999278748	581.2146497468466	0	994.0434782608696
10.0	1285.0057846596642	565.2422596661121	30	393.9189189189189
10.0	1403.547713637082	630.778620464293	4	498.6896551724138
11.0	1400.290208628177	631.8644554672613	4	489.01801801801804
11.0	1444.1316275129009	599.5862061436978	5	521.4513274336283
11.0	1311.1427915853496	612.4471733861944	2	574.566371681416
11.0	446.69783161592534	568.2564174416767	19	763.9649122807018
11.0	1242.2287118209515	562.7233118725601	1	979.5486725663717
11.0	1508.1045729099133	422.44281963234243	7	323.37168141592923
11.0	1464.8779818048451	492.46275233146076	6	275.08849557522126
11.0	461.1911635993332	612.5570158119936	20	787.5130434782609
11.0	1479.0432583339352	592.0838861082966	38	531.5178571428571
11.0	1325.8886775784551	556.8342827712937	32	512.5089285714286
11.0	2924.285136340895	349.82393037024383	55	623.640350877193
11.0	1281.7905836683783	562.3843032294134	30	404.4424778761062
11.0	440.7714344007366	624.9675893334797	29	613.2162162162163
11.0	1387.587120454393	483.7619558022526	35	536.0347826086957
11.0	1352.9557747284068	481.34914112504975	8	536.9107142857143
11.0	1373.2009886351789	446.7986087369793	9	483.3008849557522
11.0	1232.9004321473183	465.42519054291756	10	791.6071428571429
11.0	1467.0596585409767	421.99386725019144	36	315.8918918918919
11.0	1252.6664517014735	601.3218609997843	31	485.1465517241379
11.0	1359.3699541799356	595.0199364467628	3	456.3243243243243
11.0	1358.5045906549963	622.3659538280898	33	484.5
11.0	1573.6349485782878	562.3097575148065	12	430.3478260869565
11.0	1203.206898936589	572.283535882163	0	1004.787610619469
11.0	1544.8657467053902	465.32332024493945	11	571.0357142857143
11.0	1398.5171239150748	561.9388627822568	34	575.2767857142857
11.0	1606.8428336689744	489.72321601048253	13	436.1061946902655
11.0	1475.3036365039081	442.14463303765797	37	411.1504424778761
12.0	2532.110602192339	674.0469088443008	58	505.7787610619469
12.0	2505.032982054654	330.3720014426951	56	700.1160714285714
12.0	2527.1796281539855	345.30013481538	53	680.5309734513274
12.0	2548.6347725375163	330.90003668731896	47	822.4821428571429
12.0	2502.537633482372	669.1862575405595	39	644.0956521739131
12.0	2642.932916275226	666.2222880231284	41	891.2321428571429
12.0	1190.6932222486068	569.5291943211602	30	401.7586206896552
12.0	1232.184614801019	567.1608529549295	32	504.8495575221239
12.0	1300.935537699169	569.2881035851284	34	592.9639639639639
12.0	2642.5672653567235	358.5534859231912	51	643.6140350877193
12.0	2554.206689313761	307.6837167862972	48	524.8839285714286
12.0	2585.2725912329443	341.92666306266824	46	932.0360360360361
12.0	2521.1433849797204	370.1415971094732	54	536.4690265486726
12.0	1301.077336492442	629.0916750389039	4	487.13274336283183
12.0	1263.3727513733807	625.428137495953	33	498.5739130434783
12.0	2494.022758788615	694.7519459622916	43	679.2072072072073
12.0	2600.467247213414	371.9406918603969	45	846.8738738738739
12.0	2665.833430715988	667.0304336476516	42	737.7699115044247
12.0	1264.7001472142908	599.6641156563982	3	473.80172413793105
12.0	1166.0196181187332	606.8278470802929	31	386.01769911504425
12.0	1134.6323643786764	521.3456931957912	10	574.2758620689655
12.0	1115.681983062691	584.0726061835453	0	648.25
12.0	2464.380477588959	672.7585863452949	40	575.8782608695652
12.0	2583.4592523890487	316.27375514967525	49	948.3189655172414
12.0	448.0161529277216	627.5756880031943	29	589.2522522522522
12.0	2604.4586517368543	294.9536561326586	50	419.3333333333333
12.0	2556.1843843897777	285.16416236671347	57	513.1238938053098
12.0	2567.9861646518907	363.5362962015008	44	787.7614678899082
12.0	1153.7331590790252	574.1245794037286	1	830.6846846846847
12.0	1218.4177523571955	615.1109516797444	2	618.9017857142857
12.0	1473.663591772946	587.4126973293637	12	470.0521739130435
12.0	2663.482604707072	382.98069094235063	52	683.5321100917431
13.0	2547.0096301444446	306.75506399025636	48	505.9189189189189
13.0	2544.223671756322	331.8286894833597	47	800.433628318584
13.0	1217.8381748750367	632.208487403429	2	613.4778761061947
13.0	2661.479168310032	382.4082805431964	52	698.2
13.0	1348.5013429566989	621.8999392068117	5	542.6160714285714
13.0	1118.897184053977	611.5804368867704	0	747.2410714285714
13.0	2527.9316646101547	675.9042144363825	58	522.6785714285714
13.0	1155.904829084962	598.0129494690339	1	871.5044247787611
13.0	2484.888673742441	692.5771638084406	43	678.6875
13.0	432.367560909434	620.6207582172888	29	468.9051724137931
13.0	2550.5346176020003	282.150953413232	57	568.8230088495575
13.0	2599.020752944888	295.23986133223576	50	450.63963963963965
13.0	2562.4142478756453	363.07196980348044	44	857.4732142857143
13.0	2577.423009214783	317.66673434373655	49	828.2608695652174
13.0	2456.265459997685	673.1114131970896	40	585.2522522522522
13.0	1141.1473743964868	530.5752907210227	10	597.4513274336283
13.0	1266.4863699872271	617.8835879403524	3	491.3482142857143
13.0	2660.2615139397426	667.2625968466618	42	797.140350877193
13.0	2518.3574265915977	370.6059235074937	54	562.304347826087
13.0	1168.048139306289	628.2722139201685	31	514.5495495495495
13.0	1478.288684610806	600.8602551844499	12	453.0810810810811
13.0	2494.422615891098	670.244738095943	39	682.6
13.0	2636.582032942925	668.69207598569	41	968.5478260869565
13.0	2500.6218812734596	331.30065423873594	56	701.5043478260869
13.0	2579.246173325982	343.80991865859414	46	1009.6991150442478
13.0	1305.0931099148127	649.8398377211516	4	450.17699115044246
13.0	1233.3320114880898	588.9613900092718	32	565.7767857142857
13.0	2641.422444558415	358.5534859231912	51	650.1826086956522
13.0	1302.5687023220291	587.4570600144498	34	555.7652173913043
13.0	1194.2656677944804	596.6797804697978	30	401.11206896551727
13.0	2596.7526360292504	371.01203906435603	45	836.6666666666666
13.0	1266.434935041244	642.3722204581292	33	500.44347826086954
13.0	1380.7496088082164	616.9441476614938	38	567.3243243243244
13.0	2526.2509753579448	345.7644612134004	53	741.2142857142857
14.0	1338.3241307517956	449.89633727771366	36	378.8482142857143
14.0	1252.553832358321	606.0945176389703	3	445.6371681415929
14.0	1254.3903459476487	634.410542921685	33	521.5565217391304
14.0	1362.3912618150862	598.5858006683636	38	584.0434782608696
14.0	1109.2515810801192	595.1471873757528	0	782.1061946902655
14.0	1128.1173543608656	528.9465382165702	10	590.212389380531
14.0	1143.9606440523094	579.0108369170864	1	764.1081081081081
14.0	1332.562962197332	605.0921922242064	5	557.5446428571429
14.0	1211.1730338302104	624.3841913942853	2	646.0530973451328
14.0	1162.252364484701	614.9419318305162	31	425.1621621621622
14.0	1292.376494077306	639.1311085948302	4	555.3333333333334
14.0	1179.9758856109868	577.745819076669	30	416.43243243243245
14.0	1328.4105619524819	529.2589414539566	6	329.2173913043478
14.0	1290.115822072719	570.9212682079888	34	593.9912280701755
14.0	1339.1049250544836	474.4103690589865	37	664.9553571428571
14.0	1220.7106479303127	570.9855085784984	32	494.5405405405405
14.0	1456.4059313627135	574.0231241992559	12	424.6936936936937
14.0	1371.9943976121372	458.16727509107625	7	380.8141592920354
14.0	1265.525290614466	516.8930239016613	35	550.0535714285714
15.0	2499.2289020793983	315.97788310406156	56	704.5585585585585
15.0	2660.906757910878	368.0980205643388	52	753.858407079646
15.0	2526.0188121589345	332.06683247179757	53	800.3333333333334
15.0	1203.0589490799873	619.7475715370149	2	580.5495495495495
15.0	1145.589396556762	577.925001914118	1	773.7589285714286
15.0	2545.152324552363	316.04159195066495	47	805.8318584070796
15.0	2546.777466945434	289.5749872635002	48	547.591304347826
15.0	1105.6791355342457	591.2174972752921	0	1037.8660714285713
15.0	2508.5356899628787	668.4806038369704	39	681.2142857142857
15.0	2579.622824445167	327.42559497403863	46	1046.2
15.0	2642.8534705563006	341.09496874898497	51	761.4867256637168
15.0	1289.7075309170036	569.9005403187011	34	630.936936936937
15.0	1286.3528339437503	630.4302661796941	4	511.9478260869565
15.0	1153.8484909933984	612.3338331608015	31	433.80357142857144
15.0	2537.914682167594	674.279072043311	58	529.7927927927927
15.0	1221.4755790550264	570.6030430161416	32	584.6
15.0	2468.7492940609604	674.1635625089168	40	633.3539823008849
15.0	1183.54833115686	575.9595963037323	30	424.94594594594594
15.0	2546.956431969741	265.5783041690838	57	553.2589285714286
15.0	482.62583687457345	612.5570158119936	20	816.3913043478261
15.0	2562.878574273666	348.4456882658367	44	869.8141592920354
15.0	2645.0498773859936	660.2242315426215	41	1004.8035714285714
15.0	2579.048151607854	301.4153104130213	49	869.9553571428571
15.0	1123.2310968475078	520.2598581928228	10	543.9196428571429
15.0	2597.5897269470024	276.3503181601438	50	460.5652173913044
15.0	1251.482098694559	602.5220720930969	3	489.35714285714283
15.0	2597.4491256262804	355.68926792968165	45	860.0173913043478
15.0	1249.4908520790677	625.6322830738105	33	517.5431034482758
15.0	2519.053916188628	355.7474787708398	54	613.8288288288288
15.0	2497.542583804184	691.7810444936754	43	702.7241379310345
15.0	453.23235026715076	625.2573780745591	29	641.6696428571429
15.0	2667.4585731090597	654.9579472991204	42	890.3063063063063
16.0	2273.636045018587	676.9861773232728	40	541.2252252252252
16.0	1156.9906640879306	548.0645393324864	1	908.7567567567568
16.0	1272.6414250316082	446.22795013724897	9	511.85840707964604
16.0	1402.0029401974737	413.1544612130716	7	391.91150442477874
16.0	1296.6484805641603	537.2372478614941	34	620.0434782608696
16.0	1288.5390062342415	481.53209511839424	35	594.7017543859649
16.0	1355.2039035465323	487.461328567238	6	308.5603448275862
16.0	1171.5256041992418	587.7017901690526	31	563.8189655172414
16.0	2303.186112230503	675.26930381647	39	638.6991150442478
16.0	1227.2125624903797	538.0934702158065	32	517.75
16.0	1118.1826949448025	561.2089546899556	0	961.4247787610619
16.0	1221.02585102691	593.3767960987896	2	653.6846846846847
16.0	1371.0604893580778	432.5269617236082	37	458.7117117117117
16.0	1485.3796851092795	479.72036848203703	13	426.4695652173913
16.0	1305.0931099148129	612.3592857790267	4	583.5089285714286
16.0	1261.8421907775921	575.7287304990465	3	482.76106194690266
16.0	1140.6044568950026	487.68480810377014	10	540.6521739130435
16.0	1361.6545300555654	414.7095055408805	36	366.9051724137931
16.0	1258.6432123173495	485.2788312255105	8	610.7913043478261
16.0	1371.9529008740083	567.988555679813	38	612.3693693693693
16.0	1190.33597769402	542.3786081725225	30	416.3391304347826
16.0	1267.2515173526738	603.7887062430533	33	549.0353982300885
16.0	1435.103746039098	454.40452308507156	11	574.6071428571429
16.0	1467.5945973813232	545.4310287419416	12	390.0608695652174
16.0	1344.7340893226667	577.2724730805842	5	543.5438596491229
17.0	1112.466782071405	538.7025477509533	0	1040.853448275862
17.0	1344.4443005815874	573.7950081876313	5	558.7739130434783
17.0	1188.9069994756703	528.8033150982037	30	418.24107142857144
17.0	411.9288353048124	568.8520412177922	22	857.061403508772
17.0	1406.6471194071091	416.726906758945	7	389.0695652173913
17.0	1255.7852558806508	471.7035381511916	8	629.4159292035398
17.0	1260.3105677055173	592.3565538830309	33	513.1724137931035
17.0	1262.0931726680808	563.9401102250233	3	506.70535714285717
17.0	1152.1044065745727	528.5195092790549	1	898.5267857142857
17.0	1300.323100965596	533.9709186157734	34	581.6636363636363
17.0	1276.571115132069	438.3685699363275	9	504.16521739130434
17.0	1365.4791856791342	413.56210885380983	36	394.8608695652174
17.0	1229.507355864521	525.8545722203863	32	499.35087719298247
17.0	1354.4894144373575	479.6019483663166	6	323.7217391304348
17.0	1163.7013081900977	569.1553107399711	31	551.0796460176991
17.0	1141.2172817920773	462.8729905999594	10	748.858407079646
17.0	2353.4235597282923	692.4557990130822	39	753.5217391304348
17.0	1288.3734079295543	470.6026070090621	35	641.6173913043478
17.0	1374.2476942481496	569.5184179292403	38	542.8103448275862
17.0	1371.0604893580778	433.45770410883887	37	546.1171171171171
17.0	1468.738698793989	554.9652071808209	12	441.86486486486484
17.0	1490.381108873502	486.8652595737838	13	460.85585585585585
17.0	1436.5526897444956	459.91050916558015	11	559.5178571428571
17.0	1216.0994424285605	577.7282040805019	2	742.6216216216217
17.0	1299.7387453516521	604.3277389342855	4	556.3706896551724
18.0	1283.6202191000605	568.1651756248818	2	699.3125
18.0	547.052118398185	532.944187864166	24	735.0
18.0	470.1352903042292	518.5409408165632	23	856.6991150442478
18.0	385.3659145043542	579.4301955188597	22	748.5652173913044
18.0	515.70912604426	540.3607249542953	25	921.0434782608696
18.0	1180.7004919975866	527.2707220041584	0	1132.9298245614036
18.0	1409.9365560655315	567.7094446249639	5	610.0360360360361
18.0	1328.0868995542219	584.8031675023017	33	501.26785714285717
18.0	1369.3243062814458	523.5594941450386	34	592.6521739130435
18.0	1203.5037557809437	444.07656031678505	10	865.5803571428571
18.0	1347.3264043980732	465.8002561731434	35	598.2410714285714
18.0	560.8017723830555	563.9532419949167	26	981.8660714285714
18.0	427.34743711536083	508.37759932026177	18	1018.2068965517242
18.0	493.5423333212706	435.2666694186637	17	941.6724137931035
18.0	457.9811962037306	564.260225816829	19	901.6576576576576
18.0	518.1613005859404	421.5845154864412	16	618.9115044247787
18.0	1328.8635445648893	555.767171038277	3	545.4070796460177
18.0	1473.8090956695287	412.08272754930965	7	303.1517857142857
18.0	450.0446741152774	624.0982231102415	29	691.8141592920354
18.0	1221.4574211735376	517.8859800571535	1	926.3451327433628
18.0	570.7759273897599	541.1738942897723	21	932.3805309734513
18.0	1312.9748364324394	463.1315039472548	8	627.8495575221239
18.0	1415.220988717205	478.8874592571419	6	303.2232142857143
18.0	1335.1592220843925	428.0084778532947	9	430.1858407079646
18.0	401.35814172455184	483.1322616767119	27	854.8108108108108
18.0	499.92212032601844	516.3481753510739	15	699.5267857142857
18.0	528.3479067872227	517.0175372728801	14	910.0818181818182
18.0	1367.337597961556	594.2883053783593	4	568.9913793103449
18.0	1227.4548312275658	556.9841836146362	31	598.290909090909
18.0	1296.8212948393323	514.7630709120367	32	509.85840707964604
18.0	1440.7967020982471	560.3392444326752	38	559.2946428571429
18.0	446.78742987181204	468.9904970633948	28	1110.063063063063
18.0	1439.2950392140124	405.14786648195843	36	310.23893805309734
18.0	1257.8551985110269	516.2997556876468	30	428.57522123893807
18.0	1495.9593816657725	459.62072042450075	11	483.05357142857144
18.0	1538.1008241989196	541.0750315814016	12	419.4035087719298
18.0	477.62441311035076	611.4852821482316	20	855.0260869565218
19.0	1180.7004919975861	552.9923299344468	0	1074.5855855855855
19.0	2413.576292916435	691.133760921035	39	714.8672566371681
19.0	1420.0791620033106	578.1418393038223	5	616.0701754385965
19.0	1378.7156226582724	608.3435123566561	4	535.2327586206897
19.0	1326.8439720716167	476.06035920411506	8	694.6491228070175
19.0	1257.4979539564395	537.734428962887	30	442.4051724137931
19.0	1448.932602255707	436.87042618801786	37	653.4736842105264
19.0	1453.8005312183811	571.8132113033816	38	631.1150442477876
19.0	1517.6935372467274	465.12670650500934	11	613.8392857142857
19.0	1205.1325082853962	464.707425373185	10	805.8738738738739
19.0	1336.3612619225325	572.922416741354	3	538.3571428571429
19.0	2413.548463979653	723.1928501105845	43	658.7739130434783
19.0	1291.7343038502836	586.1320775718045	2	670.75
19.0	1237.597437165345	579.0081279366706	31	562.6818181818181
19.0	503.64856246648276	441.94059432587926	17	813.7946428571429
19.0	434.9266696955929	513.0179457979549	18	986.3963963963964
19.0	1484.8836768617361	421.72833052316776	7	369.35135135135135
19.0	1361.567858601142	477.06094089184927	35	688.7567567567568
19.0	1338.7024696028143	598.4809212187571	33	560.3620689655172
19.0	532.0711601577515	430.85775520098196	16	762.1754385964912
19.0	449.9888129540352	564.0251557212498	19	853.6756756756756
19.0	1441.5898325881537	418.15169560209245	36	394.5929203539823
19.0	455.7495576043587	472.613484870169	28	1046.3217391304347
19.0	1302.1758127123285	533.1214179051672	32	549.8053097345132
19.0	1373.8155089943116	538.0538301729242	34	646.0089285714286
19.0	1436.298417437858	487.8185731218254	6	330.57522123893807
19.0	412.8765764079364	486.42324301482176	27	931.9911504424779
19.0	1350.520737931648	442.6555045913756	9	563.8362068965517
19.0	1552.910240220414	547.8920643532006	12	428.0964912280702
19.0	392.18294727615313	582.0159665702317	22	759.8141592920354
19.0	2374.1916977800265	698.8614421345334	40	672.5132743362832
19.0	1221.7472099146166	540.779290602426	1	1023.2654867256637
20.0	1568.1167781945423	461.3594528709772	11	663.0982142857143
20.0	1494.8492265937516	440.5933957289403	37	574.1327433628319
20.0	467.5271916345147	523.1775606738336	23	709.938596491228
20.0	1248.4077740939215	564.8317561120161	1	968.3421052631579
20.0	2700.4030754525243	403.8736705114827	52	806.3571428571429
20.0	2560.1468024134365	364.33751713421776	53	785.4234234234234
20.0	2604.0190765262964	308.13988063700975	57	608.3274336283185
20.0	1595.9280677114216	555.4143074117375	12	470.64285714285717
20.0	2540.089625105197	353.35615814470657	56	788.1964285714286
20.0	385.3659145043541	592.1239806801407	22	855.2792792792793
20.0	538.0899906656384	537.3299099460505	24	788.75
20.0	510.0674437503573	542.4763558145088	25	964.1875
20.0	1488.8133669621968	490.3192850039368	6	298.0625
20.0	406.529683827296	499.82223846284046	27	938.938596491228
20.0	1394.8190627004778	445.5134610280743	9	583.8508771929825
20.0	1485.5733722591951	421.5938856633044	36	364.4173913043478
20.0	2678.3429153038674	378.8740550931689	51	757.125
20.0	450.21973410980866	484.62654970315697	28	911.1238938053098
20.0	1630.778218826326	485.0790368008471	13	534.1875
20.0	2594.6030859415387	332.9895054784108	48	575.1363636363636
20.0	2585.548721180141	354.3485197873508	47	917.5652173913044
20.0	2635.0595638659356	396.7821541544901	45	929.0
20.0	2603.0491470283905	379.98051489182717	44	1124.1351351351352
20.0	2708.629678380409	681.1030603689057	42	845.9553571428571
20.0	2683.609304128498	678.675801028827	41	1017.3304347826087
20.0	534.6792588274661	429.9883889777438	16	746.0181818181818
20.0	553.9371639070622	568.5296476455786	26	983.981981981982
20.0	2622.694833021775	340.4187278467378	49	1117.3826086956522
20.0	1531.6827135126775	421.72833052316776	7	387.8189655172414
20.0	1408.316111652237	557.4476600693908	34	581.8173913043478
20.0	1411.412948311884	483.1880781652627	35	560.8318584070796
20.0	1373.6113634164542	618.0788966930813	33	590.9203539823009
20.0	2646.8170212742725	319.28109809671645	50	478.05309734513276
20.0	498.5001061094879	442.1312778946568	17	782.6315789473684
20.0	433.534565752285	527.8670545265729	18	1111.9380530973451
20.0	451.16416343193157	568.0213473460974	19	879.1150442477876
20.0	1331.6256610138084	554.9219549595093	32	569.929203539823
20.0	1270.343564907317	602.4810159641019	31	618.2672413793103
20.0	2967.2726542223063	362.46524230420385	55	732.3362068965517
20.0	1206.0648553732876	574.7842477642745	0	1112.6371681415928
20.0	2556.2000280302627	391.9649378164337	54	603.3482142857143
20.0	2621.9960753535006	365.65568357133486	46	1085.440366972477
20.0	522.274749359238	520.5899828187535	14	1029.5565217391304
20.0	495.69583563196113	520.4383276503766	15	742.4434782608696
20.0	1370.5670098493622	478.88120035106635	8	605.9646017699115
20.0	2536.330494598251	710.3136161296126	43	856.9137931034483
20.0	1249.3329366836333	459.4798541482886	10	827.2327586206897
20.0	1373.4547288346741	591.0584861701542	3	550.4864864864865
20.0	1324.4804315922556	605.2581344830447	2	726.5603448275862
20.0	1290.0072084238873	562.0270586748261	30	465.7117117117117
20.0	1494.7243463905675	582.9047126117312	38	628.4864864864865
20.0	2502.8401549431887	687.1913236121467	40	636.9380530973451
20.0	1459.2006420490295	589.7333889469983	5	522.8761061946902
20.0	1416.3583198473423	624.5394505232642	4	538.7304347826087
20.0	2541.1529687989787	686.5066275988703	39	749.8070175438596
20.0	2572.578355174972	693.7735968432094	58	574.7391304347826
20.0	563.5312088627749	546.3900916292015	21	951.8260869565217
21.0	1211.0662791375103	576.5704705372112	0	1098.5135135135135
21.0	2566.879535184733	369.4451075124426	53	771.9115044247787
21.0	1467.0249380581731	590.3129664291571	5	532.7636363636364
21.0	2545.780102121143	685.8456085528467	39	761.0796460176991
21.0	2544.9650522844113	354.98130053777805	56	783.5855855855856
21.0	1420.9949397046128	622.8007180767879	4	558.2252252252252
21.0	388.1867556513055	586.2472282906588	22	775.2654867256637
21.0	2704.4099482466045	407.30813290640856	52	801.4173913043478
21.0	1253.6239714333506	563.6726011476985	1	990.4434782608696
21.0	2972.424347814695	361.89283190504955	55	741.9464285714286
21.0	1572.4636093107335	462.51860783529474	11	656.2232142857143
21.0	2507.779730868312	690.0139384265029	40	623.2972972972973
21.0	1501.3644232903657	441.2138906524274	37	552.4778761061947
21.0	429.8222885701304	519.0503962189559	18	1053.9375
21.0	500.9789925035965	445.37289856387576	17	867.3693693693693
21.0	1500.078864263564	583.669643736445	38	622.3928571428571
21.0	2562.700597602549	394.5187330055461	54	622.7327586206897
21.0	1338.1275755738757	552.6271615853681	32	566.1621621621622
21.0	1272.3720860948729	602.4810159641019	31	655.704347826087
21.0	2688.901706905416	680.0871084360051	41	1045.7699115044247
21.0	532.6507376399103	434.9147975760936	16	804.8571428571429
21.0	2715.8267375497257	679.7100811748445	42	878.0350877192982
21.0	2653.972151263702	319.28109809671645	50	486.04545454545456
21.0	455.7495576043587	476.4271562457207	28	990.9565217391304
21.0	2626.515888783723	366.22066025011264	46	1129.801724137931
21.0	413.58178669467424	491.12464492640726	27	942.4821428571429
21.0	2685.784250492873	380.59128629063184	51	799.0173913043478
21.0	1414.4404789879632	554.9979131351004	34	598.8181818181819
21.0	1491.3103556945484	420.4464889762337	36	369.0695652173913
21.0	1399.8204864647007	447.29968380101093	9	577.4690265486726
21.0	1493.4575461718323	490.3192850039367	6	300.39130434782606
21.0	1376.3526162454682	590.4789086879954	3	561.0347826086957
21.0	1534.5406699493763	421.3710859685804	7	397.39130434782606
21.0	1416.87769236655	482.6912832512022	35	593.7589285714286
21.0	1377.8984205514628	617.2623143816511	33	561.4234234234234
21.0	1294.6513876335227	561.3125695656513	30	476.6810344827586
21.0	2540.3373673923315	712.0308473270754	43	829.4414414414415
21.0	1328.8272627084464	606.127500706283	2	751.2566371681415
21.0	2628.7310761960407	341.8117070407991	49	1108.353982300885
21.0	1254.0343385952187	459.2447840527093	10	842.2702702702703
21.0	2589.031169165294	356.43798857844274	47	966.625
21.0	1375.9736220476855	480.0565508289627	8	627.5585585585585
21.0	2599.942839518774	333.4538318764313	48	581.927927927928
21.0	2608.4870458203563	383.414977286753	44	1033.2695652173913
21.0	2639.2385014481197	397.47864375152074	45	903.7931034482758
21.0	1633.9934198176122	483.65005858249776	13	543.6818181818181
21.0	1601.3346799097449	554.9441672205788	12	482.16964285714283
21.0	485.48379331127217	613.9859940303429	20	803.4311926605504
21.0	2579.161074765246	693.4873916436322	58	576.5263157894736
21.0	2610.7987966716296	308.3282061966023	57	638.0982142857143
22.0	2563.8614135976	394.2865698065359	54	626.4504504504505
22.0	564.4043231569456	533.3255550017212	24	721.304347826087
22.0	1378.1025661293204	616.445732070221	33	588.5309734513274
22.0	1637.2086208088983	483.2928140279104	13	551.8938053097345
22.0	1422.4438834100097	623.670084300026	4	578.591304347826
22.0	1467.0249380581731	590.3129664291571	5	547.6272727272727
22.0	2550.407235443308	687.8286656909174	39	755.6578947368421
22.0	2707.2720002423766	406.4495173076771	52	807.948275862069
22.0	1253.91376017443	567.1500660406514	1	1010.4247787610619
22.0	2592.0492907524267	354.3485197873508	47	957.6339285714286
22.0	2610.4904822173958	383.12877208717583	44	1043.353982300885
22.0	2643.4174390303033	394.9248485624084	45	937.1517857142857
22.0	2546.1258682794623	355.2134637367883	56	790.3008849557522
22.0	2977.0036310079295	360.1756007075866	55	739.0973451327434
22.0	391.24266689383603	587.8927189597136	22	790.5982142857143
22.0	488.102192251152	522.5979831916748	23	812.7053571428571
22.0	1573.0431867928924	463.0981853174535	11	670.4513274336283
22.0	2511.307999386257	688.2498041675304	40	616.2719298245614
22.0	1211.4235236920972	577.9994487555606	0	1115.2545454545455
22.0	1376.9139024300025	479.8214807333835	8	621.4601769911504
22.0	2603.425287503927	332.9895054784109	48	588.4
22.0	505.364714585481	445.75426570143094	17	954.4869565217391
22.0	1502.7561232000621	581.7573159246606	38	632.0446428571429
22.0	1503.846402984314	440.5933957289403	37	554.4247787610619
22.0	1338.5100411362325	552.6271615853681	32	596.5172413793103
22.0	1273.241452318111	603.9299596694989	31	637.2702702702703
22.0	431.5237489452845	520.4425001622639	18	1026.8608695652174
22.0	2543.7718297872575	714.6066941232698	43	777.6347826086957
22.0	1254.974618977536	459.2447840527093	10	830.972972972973
22.0	469.17073102651773	630.1837866729089	29	690.6814159292036
22.0	1327.9578964852083	608.4458106349182	2	736.0900900900901
22.0	2658.8376396565136	318.99489289713927	50	485.87610619469024
22.0	472.790612225225	566.3758566770425	19	835.5486725663717
22.0	2631.5170345841634	340.4187278467378	49	1126.791304347826
22.0	2719.3091855348794	679.245754776824	42	910.640350877193
22.0	541.3443998722922	432.8862763885378	16	798.9642857142857
22.0	545.4956454074149	517.7320263820548	14	934.1896551724138
22.0	514.1927386532138	516.4747055743937	15	752.8521739130434
22.0	2688.932507688222	380.3050810910547	51	789.0360360360361
22.0	2693.135629126951	682.556896398567	41	1061.3716814159293
22.0	412.1713661211986	491.8298552131451	27	954.5132743362832
22.0	2628.5874699392407	364.9023813329645	46	1126.5892857142858
22.0	1378.6709261741034	589.8993312058366	3	566.9107142857143
22.0	1295.3658767426973	563.4560368931755	30	499.11304347826086
22.0	459.56322897991043	476.8085233832759	28	996.8260869565217
22.0	1493.8147907264195	489.9620404493494	6	302.6517857142857
22.0	1416.0736436108234	556.2227866022456	34	624.0625
22.0	1492.0752868192621	417.7692300397356	36	347.6875
22.0	1400.7933741266775	446.7341882823192	9	585.5044247787611
22.0	1417.374487280611	482.52568494651536	35	624.3217391304348
22.0	1537.7558709406624	421.72833052316776	7	391.34513274336285
22.0	528.4029112055409	540.5957950498746	25	804.4568965517242
22.0	2583.1679475593264	693.2011864440551	58	581.3008849557522
22.0	2613.058703386741	308.1398806370097	57	629.8849557522124
22.0	586.134730666968	540.0147393254547	21	1022.2300884955753
22.0	499.05908638559106	614.3432385849303	20	939.6875
22.0	2571.522799164937	366.19482272629955	53	816.2782608695652
22.0	1602.274960292062	554.0038868382618	12	491.1090909090909
22.0	577.5819264354832	564.1439255636941	26	970.3362831858407
23.0	1538.8276046044243	421.72833052316776	7	400.3008849557522
23.0	1494.3700801934033	419.68155785152	36	361.495652173913
23.0	1420.1896584602875	482.6912832512022	35	640.9285714285714
23.0	1497.387236272293	488.53306223100003	6	307.9130434782609
23.0	1256.232070103065	563.0930236655397	1	1000.4285714285714
23.0	1423.8928271154064	621.9313518535496	4	562.5526315789474
23.0	1469.9228254689672	590.3129664291571	5	579.4054054054054
23.0	2553.0513116274024	685.1845895068232	39	770.2321428571429
23.0	1418.9316817008291	555.610349868673	34	636.1238938053098
23.0	1296.7948549610467	559.5263467927148	30	481.36206896551727
23.0	461.27938109890874	477.9526247959414	28	1090.990990990991
23.0	1403.6142152736288	447.9095387602156	9	571.8318584070796
23.0	2592.5136171504464	353.65203019032015	47	975.2068965517242
23.0	2611.06289261655	381.4115408897129	44	1057.892857142857
23.0	2644.810418224365	393.2997061693369	45	945.4424778761062
23.0	2710.992667836879	405.01849130979133	52	813.7387387387388
23.0	2688.932507688222	380.3050810910547	51	798.5495495495495
23.0	414.52206707699133	491.59478511756583	27	960.8
23.0	1640.4238218001842	481.5065912549737	13	558.438596491228
23.0	2631.035702213945	362.45414905826084	46	1093.837837837838
23.0	1576.8104404269245	461.0696641298978	11	667.1504424778761
23.0	394.29857813636664	588.127789055293	22	789.2972972972973
23.0	1213.5669910196216	575.1414923188619	0	1105.0796460176991
23.0	2550.072642662636	354.05264774173725	56	764.6396396396397
23.0	2693.488455978745	681.8512426949778	41	1092.0701754385964
23.0	2721.630817524981	678.0849387817728	42	941.3392857142857
23.0	537.8669349793395	429.6986002366644	16	777.0446428571429
23.0	1504.7771453695445	440.9036431906838	37	560.2142857142857
23.0	2513.777787348819	688.2498041675303	40	624.1150442477876
23.0	1381.1451641504295	480.2916209245421	8	609.3482142857143
23.0	2603.4252875039274	332.06085268237	48	601.2342342342342
23.0	1257.3253199333287	459.2447840527093	10	847.704347826087
23.0	2631.284871385153	339.0257486526765	49	1154.0
23.0	1274.9801847645874	601.0320722587048	31	708.8288288288288
23.0	1379.830081138421	590.4789086879954	3	566.0263157894736
23.0	2658.5514344569365	317.2776616996764	50	488.1565217391304
23.0	2977.2898362075066	359.3169851088552	55	742.5258620689655
23.0	1339.6574378233033	554.1570238347956	32	576.375
23.0	502.88582819137235	443.6567464448775	17	878.0803571428571
23.0	1505.43338213656	581.3748503623038	38	642.7130434782608
23.0	461.742317732999	570.6071183974695	19	810.0434782608696
23.0	433.0705311045156	518.4316833552635	18	1037.7837837837837
23.0	2546.0614713838745	713.4618733249613	43	801.8648648648649
23.0	1331.1455726370816	606.7070781884418	2	743.6339285714286
23.0	2567.1116983837433	392.66142741346437	54	642.6160714285714
23.0	2571.522799164937	366.19482272629955	53	813.9652173913043
23.0	1603.4503107699586	554.9441672205788	12	510.27927927927925
23.0	2587.174820353406	693.7735968432094	58	589.4247787610619
23.0	485.1265487566849	619.3446623491529	20	814.7053571428571
23.0	1379.1232940186076	616.6498776480785	33	559.1339285714286
23.0	2613.6236800655183	307.95155507741714	57	606.2743362831858
24.0	2978.720862205392	360.4618059071638	55	783.7241379310345
24.0	561.9254367628369	535.2323906894972	24	815.4196428571429
24.0	1380.5523130636104	616.445732070221	33	561.9298245614035
24.0	2595.7639019365897	353.41986699130996	47	970.7739130434783
24.0	530.7536121613338	543.6517062924052	25	853.591304347826
24.0	1605.8010117257513	554.7090971249995	12	514.1681415929204
24.0	578.5353442793712	565.6693941139149	26	1085.9130434782608
24.0	2589.1782567504465	692.3425708453237	58	594.375
24.0	584.685786961571	543.2024154773281	21	1051.044642857143
24.0	477.49201413681055	569.9019081107317	19	914.0089285714286
24.0	432.142461808977	522.1439605374181	18	1092.2920353982302
24.0	2548.064907780915	713.1756681253842	43	786.4601769911504
24.0	472.64819591947054	631.632730378306	29	662.2068965517242
24.0	1339.657437823303	553.3920927100819	32	607.7391304347826
24.0	1403.849285369208	446.0289779955814	9	594.929203539823
24.0	507.2715502732569	446.89836711409646	17	927.1621621621622
24.0	1506.9632443859875	580.2274536752333	38	628.8648648648649
24.0	2634.9994825693166	338.56142225465607	49	1092.2
24.0	1274.4006072824286	603.3503821873401	31	547.2869565217392
24.0	1379.2505036562623	591.6380636523129	3	567.1130434782609
24.0	502.27428737687706	617.201195021629	20	885.0619469026549
24.0	2605.514756295019	331.13219988632915	48	636.0619469026549
24.0	1642.5672891277084	481.1493467003864	13	552.5752212389381
24.0	1258.0305302200666	456.423942905758	10	892.5446428571429
24.0	2698.075205052074	681.1455889913889	41	1116.6666666666667
24.0	2723.023796719042	678.5492651797933	42	961.5135135135135
24.0	537.2873574971807	432.0169101652996	16	775.5225225225225
24.0	2659.6962552552445	317.85007209883065	50	488.3362831858407
24.0	1331.7251501192409	606.996866929521	2	750.5636363636364
24.0	1503.5361555225704	439.3524058819661	37	608.9739130434782
24.0	2514.8362679042025	687.5441504639413	40	645.9298245614035
24.0	390.302386511519	589.0680694376101	22	821.4414414414415
24.0	1213.2097464650342	581.2146497468467	0	1064.1769911504425
24.0	2691.222149284839	378.8740550931689	51	803.7168141592921
24.0	414.2869969814121	493.47534588220003	27	977.2844827586207
24.0	2633.2956089290565	362.830800177446	46	1123.3716814159293
24.0	1579.418539096639	462.22881909421534	11	670.3304347826087
24.0	2550.3048058616464	354.05264774173725	56	813.7567567567568
24.0	2645.9712342194157	391.67456377626536	45	987.0818181818182
24.0	2611.349097816127	381.9839512888673	44	1054.5405405405406
24.0	2712.709899034342	405.87710690852276	52	847.009009009009
24.0	1419.9524095901168	556.0186410243881	34	664.2342342342342
24.0	1296.4376104064593	563.8132814477627	30	517.6782608695652
24.0	1381.8503744371674	477.2357096820115	8	622.1592920353983
24.0	456.32160831069143	480.81287832760523	28	1000.9196428571429
24.0	1255.6524926209065	567.4398547817309	1	1116.8347826086956
24.0	1470.7921916922055	590.3129664291571	5	593.8035714285714
24.0	1426.2111370440416	623.3802955589466	4	556.1858407079646
24.0	2556.3564068575197	687.1676466448938	39	761.9196428571429
24.0	1540.9710719319485	421.3710859685804	7	396.9009009009009
24.0	1497.0473391299015	417.7692300397356	36	356.6936936936937
24.0	1421.845641507156	482.3600866418285	35	655.7657657657658
24.0	1498.458969936055	487.81857312182535	6	306.8086956521739
24.0	2567.1116983837433	392.66142741346437	54	661.5803571428571
24.0	2617.0135401381854	307.7632295178245	57	621.1531531531532
24.0	2574.0765943540496	367.3556387213506	53	788.5535714285714
25.0	2589.1782567504465	692.3425708453237	58	598.0
25.0	2562.932760801559	388.71465303029066	54	679.1801801801802
25.0	1210.7090345829226	584.4298507381327	0	1169.9739130434782
25.0	351.04568054977983	574.2586534161156	22	998.6454545454545
25.0	2649.6790732700442	311.2673525085562	50	480.9310344827586
25.0	1253.6239714333508	575.2641507908746	1	1225.1304347826087
25.0	1324.7702203333351	618.2986278316178	2	776.9203539823009
25.0	2683.208403696679	372.0051303033173	51	747.9009009009009
25.0	2625.7625865453524	360.19424234314977	46	1037.5221238938052
25.0	2600.175002717784	326.721099105135	48	660.0884955752213
25.0	2627.3380970019793	332.06085268237	49	1005.9732142857143
25.0	1625.7767950621035	505.79922096691274	13	533.5309734513274
25.0	1562.0312146318752	485.4119183805673	11	695.5446428571429
25.0	2606.769814622892	378.83569409351855	44	944.2035398230089
25.0	2590.4241483593546	349.0087662101158	47	955.7636363636364
25.0	1374.9036725400713	603.5194020365684	3	578.0089285714286
25.0	2548.637318180069	712.8894629258069	43	778.1339285714286
25.0	2641.7922966372316	387.49562619408147	45	1028.3189655172414
25.0	386.5123881116611	505.4387132177228	18	1186.8859649122808
25.0	2518.011709570353	687.1913236121467	40	652.5178571428571
25.0	510.6267933178759	425.64155786155277	16	630.1034482758621
25.0	2723.720286316073	677.6206123837524	42	977.7739130434783
25.0	2697.7223782002793	677.2644936216491	41	1135.3947368421052
25.0	1464.9964168706176	607.7002908939211	5	646.8909090909091
25.0	1416.358319847342	638.159521353996	4	602.1696428571429
25.0	1498.5490020141362	599.7331973554342	38	620.2758620689655
25.0	1490.1955146675982	462.6209655127318	37	553.1327433628319
25.0	2556.070128702486	686.881438843187	39	775.8333333333334
25.0	420.0917302429498	468.03707921950684	28	1200.1858407079646
25.0	372.6795900638802	480.0763504341813	27	919.5714285714286
25.0	1387.3943786786588	468.595707171192	9	663.4741379310345
25.0	1480.596742206688	514.2546701612885	6	302.83478260869566
25.0	1405.4514093431578	505.54384929798755	35	664.2368421052631
25.0	1480.9837855109126	440.7171637811485	36	387.8378378378378
25.0	1367.2760285112522	498.3920182841464	8	660.6695652173913
25.0	1292.865164860586	573.458884421621	30	502.86725663716817
25.0	1243.2211141985722	477.58025150789285	10	1073.6695652173912
25.0	1523.1088442025816	443.87749290758273	7	376.4695652173913
25.0	1414.4404789879632	571.3295593637039	34	659.3913043478261
25.0	1373.2030722607392	629.7151946309614	33	626.8938053097345
25.0	474.0926093059568	439.271024362993	17	1107.963963963964
25.0	1268.3150437197612	608.5665795267693	31	540.2608695652174
25.0	1336.2152477620912	569.8381118914278	32	661.4778761061947
25.0	2966.700243823152	350.73082912154064	55	830.0263157894736
25.0	2609.857168873667	304.9383461239357	57	591.3333333333334
25.0	2546.590194677483	351.2666893536146	56	846.4521739130435
25.0	2709.8478470385708	402.72884971317416	52	812.1238938053098
25.0	1599.6891892406902	570.6938636243904	12	517.4827586206897
25.0	2569.665493572855	364.1053539352076	53	796.6160714285714
26.0	2594.329950342835	692.3425708453237	58	591.25
26.0	1592.8721564688913	578.2161066829271	12	503.1061946902655
26.0	2960.403729432455	347.582571926192	55	833.6434782608695
26.0	1266.8661000143638	608.5665795267693	31	570.5840707964602
26.0	1335.8327821997343	566.0134562678589	32	629.3982300884956
26.0	1370.957470904306	630.327631364534	33	587.3693693693693
26.0	490.30071265205174	444.99153142632065	17	1002.6036036036036
26.0	2681.7773776987933	372.0051303033173	51	797.3153153153153
26.0	2648.248047272158	312.12596810728763	50	486.75
26.0	2707.2720002423766	400.1530029169798	52	877.433628318584
26.0	1250.7260840225567	570.0479534514453	1	1173.5405405405406
26.0	524.2468641486076	431.43733268314077	16	656.25
26.0	1237.8145020002487	481.3413730371613	10	837.1964285714286
26.0	1519.5363986567081	447.80718300804347	7	377.4260869565217
26.0	1411.5824408979574	573.1668695644217	34	667.9203539823009
26.0	2623.691005389834	358.8759634260016	46	1076.5089285714287
26.0	2598.5498603247124	326.721099105135	48	671.9568965517242
26.0	2624.3199754148463	332.52517908039044	49	1087.2844827586207
26.0	1321.5825441814618	616.8496841262207	2	814.9557522123894
26.0	456.42002641902417	628.7348429675118	29	705.4
26.0	1360.9291359306117	504.033700578049	8	730.7927927927927
26.0	1290.721697533062	570.2436834303348	30	480.11504424778764
26.0	1475.5953184424652	518.5416048163365	6	305.3652173913043
26.0	465.20888170587943	522.8877719327543	23	897.1875
26.0	534.6576864276418	535.8044413958298	24	796.0803571428571
26.0	548.0742028104193	566.116890648308	26	1080.359649122807
26.0	501.83999040508274	542.2412857189295	25	988.6017699115044
26.0	1400.6490585072393	510.5117984385931	35	698.7931034482758
26.0	1478.3065265744144	445.68921609178796	36	413.7068965517241
26.0	439.16008712070857	474.9016876955	28	1331.796460176991
26.0	391.4851977102223	488.5388738750352	27	991.4196428571429
26.0	2589.959821961334	348.5444398120954	47	935.1891891891892
26.0	1622.5615940708176	514.3730902770089	13	542.4695652173913
26.0	487.00173794066126	519.8031291660703	15	808.0990990990991
26.0	514.7726137129039	519.8754937095788	14	1037.2857142857142
26.0	1555.9456510692078	494.9749468361874	11	638.2252252252252
26.0	1495.1068119529243	602.0279907295755	38	641.858407079646
26.0	1485.2315552797013	466.65418251539785	37	678.6725663716815
26.0	2558.64597549868	685.1642076457241	39	765.2321428571429
26.0	1458.621064566871	607.7002908939211	5	621.8260869565217
26.0	1372.2955738703567	602.9398245544096	3	556.1981981981982
26.0	2553.2166013733035	713.1756681253842	43	764.1592920353983
26.0	2640.3993174431707	384.01317820892814	45	1071.9636363636364
26.0	2602.1905314296578	378.83569409351855	44	995.6283185840708
26.0	1414.3297986597863	639.3186763183136	4	559.3620689655172
26.0	2522.598458643682	689.3082847229139	40	669.7913043478261
26.0	2725.113265510134	675.5311435926604	42	1012.9646017699115
26.0	2698.780858755663	678.3229741770326	41	1143.4285714285713
26.0	452.33951390982793	566.845996868201	19	924.7410714285714
26.0	402.44424435174085	515.0287626049553	18	1078.8392857142858
26.0	484.0548150929228	613.985994030343	20	960.2972972972973
26.0	1384.3384674361282	472.59189879603963	9	587.6608695652174
26.0	2566.183045587702	363.64102753718714	53	807.3035714285714
26.0	2604.7723787646673	303.8083927663801	57	579.0176991150443
26.0	1208.9228118099861	583.3581170743707	0	1248.794642857143
26.0	2545.893705080452	351.2666893536146	56	832.018018018018
26.0	559.4741664876633	544.3615704416457	21	1218.208695652174
26.0	367.7356573359084	582.7211768569696	22	912.9122807017544
26.0	2560.378965612447	386.85734743820893	54	711.5585585585585
27.0	2545.1972154834216	344.3017933833081	56	780.8672566371681
27.0	544.694940692614	539.1453731022165	21	1110.274336283186
27.0	356.2172226525239	579.665265614439	22	957.3660714285714
27.0	2562.93276080156	379.42812506988196	54	685.4324324324324
27.0	2585.4575891559425	693.7735968432094	58	585.7758620689655
27.0	2601.0058675728155	295.7103937038986	57	594.4545454545455
27.0	1587.7006143661472	558.0000784631094	12	492.2
27.0	1195.347518735667	575.4987368734493	0	1161.5689655172414
27.0	1249.1889868085204	594.9465086960375	31	590.7053571428571
27.0	396.8758285785092	511.47116363872385	18	1189.2300884955753
27.0	460.4766744901584	605.7693692748342	20	948.8448275862069
27.0	2691.3714948679776	685.0266843611284	41	883.3153153153153
27.0	1360.7040242271808	588.7401762415191	3	546.2280701754386
27.0	1399.8403616058163	622.5109293357084	4	552.8421052631579
27.0	2515.1890947559964	697.7761291659825	40	737.0973451327434
27.0	2718.8448591368583	683.656855558018	42	1107.857142857143
27.0	436.35474741043714	561.9095248610363	19	954.0982142857143
27.0	2547.2062921821835	715.7515149215784	43	794.1858407079646
27.0	2637.8455222540583	381.2272198208056	45	1032.0884955752213
27.0	2603.6215574275443	370.249538106204	44	1054.486956521739
27.0	2587.4060267722225	342.50819663782977	47	898.6434782608695
27.0	1483.6328450822177	585.1995059858727	38	667.1238938053098
27.0	1472.2011618864726	445.55735511683696	37	575.1478260869566
27.0	2554.3528975050226	691.7469272359986	39	825.4608695652174
27.0	1448.1886698880126	593.79043132211	5	649.8761061946902
27.0	474.03525526378525	514.0826221027427	15	834.2678571428571
27.0	502.269054302347	514.874069945356	14	913.5315315315315
27.0	521.6912037507658	530.0839343325023	24	813.1711711711712
27.0	1462.2429729554253	425.41854128687316	36	401.8695652173913
27.0	1367.8835607455787	451.20052009832546	9	643.4642857142857
27.0	426.76565515016534	470.89733275117067	28	1156.6607142857142
27.0	383.0226742693683	485.71803272808387	27	975.6666666666666
27.0	449.8500784286712	516.2226308879281	23	804.8318584070796
27.0	536.4425051149864	562.8752699790889	26	1070.41592920354
27.0	491.73197629517387	537.539883807344	25	966.1551724137931
27.0	1543.774523943873	470.92248132659734	11	685.2321428571429
27.0	437.0041807667044	621.4901244405269	29	568.0370370370371
27.0	1279.2898717862672	562.3843032294134	30	507.45217391304345
27.0	1351.0561919162822	486.40344340960326	8	711.2232142857143
27.0	1388.560382265099	489.81201035273676	35	711.2260869565217
27.0	2620.6777964363514	351.9079177210756	46	1116.044642857143
27.0	2594.603085941539	316.7380815476957	48	636.6782608695652
27.0	2622.2305066237545	324.1673039160226	49	1073.8230088495575
27.0	1309.1216283150477	603.2296132954889	2	735.3482142857143
27.0	1224.1185825029493	467.5952368331823	10	1127.375
27.0	1505.2466164732145	426.37250973280317	7	373.75652173913045
27.0	1400.150288537935	560.101552581539	34	686.212389380531
27.0	1467.3786936869567	496.3924424319215	6	300.6465517241379
27.0	2681.7773776987933	361.987948318117	51	750.2342342342342
27.0	2644.5273796776555	303.25360692039595	50	485.5258620689655
27.0	2698.6858442550624	388.4185897343166	52	803.1826086956522
27.0	1236.8162244507457	562.8032349244604	1	1235.3008849557523
27.0	1324.3588153290277	557.2167483336507	32	666.3185840707964
27.0	1357.6880083435658	613.3835484023579	33	622.3565217391305
27.0	474.4739764435119	436.6014544001068	17	1028.9565217391305
27.0	510.3370045767965	421.8743042275206	16	688.6785714285714
27.0	2569.201167174835	355.9796419698499	53	758.9910714285714
27.0	1611.1297683240227	488.6514823467205	13	526.0
28.0	2578.5886643660915	696.635648838981	58	581.3826086956522
28.0	2551.9299482547176	345.230446179349	56	804.8571428571429
28.0	1196.062007844842	575.1414923188619	0	1136.6491228070176
28.0	561.5440696252817	542.2876827342678	24	807.5086206896551
28.0	1372.1148224660058	446.7341882823192	9	675.3153153153153
28.0	1351.76140220302	481.7020414980177	8	675.9203539823009
28.0	522.9962990072177	550.7038091597835	25	906.9363636363636
28.0	1473.7523991951903	439.6626533437096	37	582.5526315789474
28.0	1484.0153106445746	576.4027980516644	38	617.5855855855856
28.0	1613.6304802061338	480.79210214579905	13	573.8495575221239
28.0	385.6009845999334	582.9562469525488	22	879.2946428571429
28.0	1508.4618174645007	421.3710859685804	7	391.90434782608696
28.0	1467.735938241544	490.67652955852407	6	304.37931034482756
28.0	1397.9046871815021	551.7315838893796	34	683.0450450450451
28.0	1584.4096330280372	549.3024849266762	12	506.88695652173914
28.0	1252.376662960394	592.3384100263229	31	560.7844827586207
28.0	2610.79879667163	299.85355601493563	57	591.1504424778761
28.0	1389.719570397907	483.1880781652627	35	702.4298245614035
28.0	1320.151694143102	552.2446960230113	32	635.7610619469026
28.0	1546.9622000957463	461.3594528709772	11	703.8672566371681
28.0	1278.9326272316798	560.2408359018893	30	501.8378378378378
28.0	1449.3478248523302	585.6763465718867	5	634.2931034482758
28.0	2655.403177261587	307.83289011363036	50	489.5486725663717
28.0	1238.554956897222	562.2236574423016	1	1173.1637931034484
28.0	539.0652434248428	528.4493630196749	14	935.7027027027027
28.0	407.23489411403375	490.1843645440901	27	1022.7610619469026
28.0	476.8004313490554	527.2346030489452	23	778.7256637168142
28.0	1361.5667743228591	611.7503837794975	33	619.2521739130435
28.0	1311.439938243683	600.9113033668538	2	744.3571428571429
28.0	2686.929071291182	369.71548870670006	51	817.0360360360361
28.0	1404.4769814630868	619.323253183835	4	536.698275862069
28.0	2509.543865127284	701.6572245357223	40	753.8173913043478
28.0	532.0711601577515	431.14754394206136	16	674.7894736842105
28.0	584.9755757026504	552.1858664507894	21	1184.1964285714287
28.0	2714.6659215546747	690.3895883293144	42	1086.0
28.0	2685.373438387471	690.3190871380465	41	944.5478260869565
28.0	1226.8331700103704	464.3377318242771	10	1046.9375
28.0	2549.7736143117886	695.7538000300787	39	857.6460176991151
28.0	450.982468384919	476.8085233832759	28	1096.6160714285713
28.0	508.9303483500838	526.4770540732859	15	804.0446428571429
28.0	493.92370045882586	444.03811358243274	17	1070.0720720720722
28.0	2629.6597289920815	329.73922069226785	49	1069.0608695652174
28.0	1467.2150252660651	417.0042989150219	36	398.35135135135135
28.0	2602.496634707886	321.14918232888976	48	626.2719298245614
28.0	2594.370922742529	347.6157870160546	47	921.7327586206897
28.0	2626.1392376645367	357.5576845088534	46	1242.283185840708
28.0	2607.9146354212016	376.25984729732426	44	1078.7747747747749
28.0	1360.124446745022	585.2627113485662	3	561.0625
28.0	2540.3373673923315	720.0445929152356	43	767.0803571428571
28.0	2638.7741750500986	385.6383206019997	45	1158.274336283186
28.0	419.3041698873593	515.6474754686476	18	971.3965517241379
28.0	2573.8444311550393	358.99776355698276	53	799.9911504424779
28.0	2705.8409742444915	393.28407812712817	52	869.0353982300885
28.0	571.9096489076177	573.1721826930786	26	1162.8141592920354
28.0	2567.5760247817643	383.60706265206585	54	686.8695652173913
29.0	2706.1271794440677	392.13925732881955	52	857.787610619469
29.0	547.3114685353089	565.9262070795304	26	1105.8648648648648
29.0	2572.683615159988	357.3726211639113	53	840.9304347826087
29.0	1530.6109798489156	442.8057592438207	7	356.4513274336283
29.0	2959.5451138337235	343.861904331689	55	850.433628318584
29.0	2567.1116983837437	382.44624665701474	54	695.0442477876106
29.0	2554.9338325707663	712.6032577262297	43	799.4424778761062
29.0	404.76441759058747	513.6366586616473	18	1214.017391304348
29.0	2602.2644715088763	320.2205295328489	48	671.070796460177
29.0	2593.6744331454984	344.1333390309013	47	978.1785714285714
29.0	2625.7625865453515	355.4861033533349	46	1138.2068965517242
29.0	2638.0776854530686	382.3880358158567	45	1035.0353982300885
29.0	2607.9146354212016	374.82882129943846	44	1046.3805309734514
29.0	484.0081548823913	446.13563283898617	17	1118.9823008849557
29.0	1420.768991901547	571.1254137858464	34	660.7053571428571
29.0	2629.427565793071	324.1673039160226	49	1066.4336283185842
29.0	1487.4857000709799	442.629491592933	36	388.2086956521739
29.0	2699.8393393110464	681.1455889913889	41	1015.0884955752213
29.0	1249.124424182937	476.683833376999	10	897.4553571428571
29.0	430.7700100944947	475.09237126427763	28	1192.5714285714287
29.0	2562.366643093183	687.7400544419183	39	815.4956521739131
29.0	521.3489767378137	428.8292340134262	16	782.0089285714286
29.0	2728.8278766942976	679.4779179758341	42	1019.2368421052631
29.0	484.62472735819915	518.5409408165633	23	821.5043478260869
29.0	1379.939876330038	626.244719807383	33	648.6756756756756
29.0	1330.8557838960025	616.2701066440619	2	768.7522123893805
29.0	2686.642866091605	365.4224107130428	51	753.1826086956522
29.0	2650.5376888687765	304.97083811785893	50	491.27927927927925
29.0	1258.260591290621	573.8152070854776	1	1254.8761061946902
29.0	517.9878147041899	520.9472273733406	14	964.8738738738739
29.0	386.78379579863673	489.94929444851084	27	943.4553571428571
29.0	481.1968586562241	617.5584395762163	20	953.2
29.0	559.7639552287427	544.6513591827251	21	1147.3070175438597
29.0	1297.8665886248086	573.8161289762082	30	555.8407079646017
29.0	1473.1105016208408	607.1207134117623	5	647.3217391304348
29.0	1423.0234608921683	635.8412114253608	4	587.212389380531
29.0	2592.326513945794	690.9115448474379	58	577.7321428571429
29.0	2607.220611039371	297.0286726210468	57	609.5405405405405
29.0	1410.9161533978238	508.0278238682902	35	714.0178571428571
29.0	1343.4820934468719	568.6907152043573	32	688.9310344827586
29.0	363.26932551990217	580.3704759011769	22	977.2869565217392
29.0	1490.956834289721	512.4684473883517	6	310.5765765765766
29.0	1609.5621332550197	571.6341440067074	12	518.0
29.0	507.0115325078266	544.356916579143	25	934.1711711711712
29.0	1496.0902164407253	463.5517078979624	37	599.5625
29.0	1508.875572197772	595.9085417318654	38	668.1929824561404
29.0	1633.2789307084374	503.29850908480137	13	533.6120689655172
29.0	538.4713578031935	534.4696564143868	24	816.3303571428571
29.0	1393.2711310681404	470.24119784024685	9	661.6991150442478
29.0	450.0446741152774	628.155265485353	29	757.3716814159292
29.0	1375.738551952106	498.62708837972565	8	664.1913043478261
29.0	1272.0822973537931	609.725734491087	31	556.5405405405405
29.0	1383.0177572902944	602.3602470722508	3	586.8378378378378
29.0	2551.4656218566975	344.3017933833081	56	799.2586206896551
29.0	1215.353213792558	585.1443398473074	0	1195.7927927927929
30.0	2967.5588594218834	347.86877712576916	55	835.8053097345132
30.0	418.0667441599745	519.9784655144946	18	1007.7747747747748
30.0	2693.5117908814564	367.4258471100828	51	770.280701754386
30.0	601.6562856369214	579.6554240315166	26	1291.4913793103449
30.0	535.8167315477237	533.341662549279	15	778.2410714285714
30.0	1251.267891510461	464.8947630756169	10	913.063063063063
30.0	377.8436714458173	586.9524385773965	22	879.0884955752213
30.0	611.3463511408758	554.2143876383452	21	1106.3893805309735
30.0	2567.2321314859946	686.0228232444555	39	798.9639639639639
30.0	588.4304528229216	544.7665691283765	24	873.2521739130435
30.0	527.7243290415605	428.8292340134262	16	676.3185840707964
30.0	495.5924114964148	581.1852726985369	19	1113.1858407079646
30.0	1511.9352966966271	589.4066271717984	38	582.3362831858407
30.0	1380.675023959271	489.2242845565546	8	712.2946428571429
30.0	1399.1478834576224	457.07727248780736	9	627.5701754385965
30.0	496.4025868529345	444.2287971512103	17	1085.3739130434783
30.0	2645.9712342194157	383.54885181090776	45	1065.5135135135135
30.0	2632.7306322502773	356.42773115129785	46	1151.504347826087
30.0	2599.4785131207536	345.52631822496255	47	973.0089285714286
30.0	1641.8528000185336	489.72321601048253	13	577.1238938053098
30.0	1501.9849182138526	448.65982973427236	37	604.6909090909091
30.0	2556.1088858369017	347.3199149704409	56	829.8839285714286
30.0	1273.2414523181108	604.7993258927372	31	580.6460176991151
30.0	1501.3169263727539	497.82142065027085	6	310.875
30.0	2634.3029929722857	326.48893590612477	49	1112.905172413793
30.0	2615.3559706102074	375.68743689816995	44	1040.7155172413793
30.0	1610.7374837329162	559.4104990365851	12	526.1913043478261
30.0	1417.8712821946715	494.6143611886554	35	659.8018018018018
30.0	1206.0648553732876	579.7856715284972	0	860.3274336283185
30.0	1422.7336721510887	628.5964928983758	4	540.4695652173913
30.0	1476.8777552548731	595.5291637685863	5	664.7168141592921
30.0	448.69426555958796	478.5246755022742	28	1168.1293103448277
30.0	1300.3673005069202	569.1719497665729	30	520.3839285714286
30.0	1331.145572637082	611.3436980457121	2	740.9099099099099
30.0	1492.0752868192624	428.8607313480852	36	368.9561403508772
30.0	1423.2187388358375	562.9595906715446	34	678.3214285714286
30.0	404.17898287150314	492.06492530872436	27	1044.4336283185842
30.0	2659.381833068492	307.2985163223143	50	493.45217391304345
30.0	1376.877692662175	621.9576626723747	33	549.212389380531
30.0	567.6355133000575	532.5661942813844	14	961.6869565217391
30.0	1576.8104404269245	469.7633263622797	11	717.2035398230089
30.0	494.4149071759556	623.6315970042011	20	997.8173913043478
30.0	1343.099627884515	562.1888006442903	32	579.8303571428571
30.0	1380.4096586205796	596.2746835095834	3	575.2347826086957
30.0	553.7904815281026	554.7000007846311	25	821.5486725663717
30.0	1261.738056183574	570.9173196746835	1	1192.2522522522522
30.0	2578.4876951352435	357.83694756193177	53	874.2982456140351
30.0	2560.371731362732	709.7412057304582	43	794.3478260869565
30.0	507.51803790347174	537.956786468883	23	846.3693693693693
30.0	2573.1479415580084	382.91057305503523	54	714.8849557522124
30.0	1535.2551590585508	429.94495527867656	7	385.7927927927928
31.0	407.7050343051923	491.5947851175658	27	1077.0521739130436
31.0	553.2962374697216	527.8647923697988	14	894.7387387387388
31.0	482.62583687457345	615.7722168032797	20	806.7565217391304
31.0	2659.381833068492	307.2985163223143	50	490.4782608695652
31.0	2568.6631574838802	687.1676440427641	39	794.125
31.0	572.7944001831594	539.9994799089368	24	843.7636363636364
31.0	381.36972287950647	584.8368077171831	22	900.5982142857143
31.0	1251.6251360650483	466.6809858485536	10	839.5565217391304
31.0	1261.158478701415	571.4968971568424	1	1220.7543859649122
31.0	1332.3047276013997	612.2130642689503	2	729.433628318584
31.0	1577.390017909083	470.63269258551793	11	726.0086206896551
31.0	1379.531585174323	621.9576626723747	33	589.7027027027027
31.0	494.4957511651586	446.8983671140965	17	1076.169642857143
31.0	2600.871492314815	344.59766542892174	47	969.4107142857143
31.0	2645.971234219416	384.24534140793844	45	1033.7207207207207
31.0	595.1181816404295	547.5492465935191	21	1107.9734513274336
31.0	1401.2635143178359	458.0175528701245	9	633.918918918919
31.0	1426.2809225037006	564.5927552944049	34	691.3304347826087
31.0	1346.15935238337	562.1888006442903	32	640.8672566371681
31.0	1416.546495757177	497.4295323683319	35	642.008695652174
31.0	1500.245192708992	499.9648879777949	6	308.963963963964
31.0	2636.1602985643676	327.41758870216563	49	1070.787610619469
31.0	530.332427711275	432.0169101652996	16	677.8454545454546
31.0	1503.2259080608267	448.9700771960159	37	595.981981981982
31.0	1209.9945454737483	582.6436279651961	0	945.4636363636364
31.0	1275.2699735056665	605.6686921159754	31	571.3534482758621
31.0	1493.60514906869	430.39059359751275	36	375.0603448275862
31.0	1425.051982079724	630.3352253448522	4	551.4642857142857
31.0	1302.510767834444	570.6009279849222	30	520.304347826087
31.0	1479.1960651835082	596.3985299918245	5	646.9646017699115
31.0	449.4569998346983	477.9526247959416	28	1192.4414414414414
31.0	1377.6191127167403	490.16456493887165	8	716.7321428571429
31.0	1611.9128342108124	563.1716205658535	12	537.6017699115044
31.0	1536.6841372769	431.0166889424386	7	389.6090909090909
31.0	1382.148391067056	597.433838473901	3	577.9380530973451
31.0	421.6243431262059	519.6691090826484	18	1018.7739130434783
31.0	2578.4876951352435	356.9082947658909	53	878.2410714285714
31.0	584.3040808781609	567.0703084921959	26	1217.3693693693695
31.0	1641.4955554639464	490.79494967424455	13	575.75
31.0	1511.5528311342698	589.4066271717984	38	591.2260869565217
32.0	2554.9253079041773	695.4675948305014	39	819.1339285714286
32.0	2573.612267956029	356.2118051688602	53	801.3245614035088
32.0	1486.3648590146902	576.3498459664006	38	638.551724137931
32.0	520.848319993124	532.4508003883745	23	778.4159292035398
32.0	1512.0342630103737	424.22904240527913	7	393.4954954954955
32.0	1360.1244467450217	587.2912325361219	3	590.6486486486486
32.0	566.7193367849629	552.3492998288384	25	896.1652173913044
32.0	1614.702213869896	483.2928140279104	13	568.1120689655172
32.0	425.80065495612985	520.9065348100332	18	1009.2053571428571
32.0	453.46135477902766	480.2408276212726	28	1135.9310344827586
32.0	1352.9367526809165	481.7020414980177	8	708.918918918919
32.0	1588.640894748464	549.7726251178348	12	481.0
32.0	533.5201038631484	431.4373326831407	16	695.6869565217391
32.0	1470.2366501236554	492.1055077768734	6	308.6875
32.0	1469.5098186402065	421.5938856633044	36	417.7391304347826
32.0	1407.9544463560394	620.4824081481527	4	560.2882882882883
32.0	1280.7188500046166	560.9553250110641	30	532.4954954954954
32.0	499.2628403845983	446.8983671140965	17	1054.3333333333333
32.0	1475.924131427395	442.4548804994015	37	579.8108108108108
32.0	1197.8482306177789	575.8559814280366	0	1273.5486725663716
32.0	1452.204677724592	587.8058622486736	5	640.212389380531
32.0	1254.9847616301086	595.5260861781965	31	546.4678899082569
32.0	1400.55857969365	553.7730396679551	34	675.0948275862069
32.0	1323.593884204314	554.5394893971526	32	647.9130434782609
32.0	1391.8723483588362	485.50645443087865	35	748.4159292035398
32.0	510.6368976134885	574.3682399267379	19	967.5258620689655
32.0	612.5252490572439	579.4647404627391	26	1272.9823008849557
32.0	1373.290172943902	448.37967895137416	9	708.8782608695652
32.0	530.2702691220637	621.9780619199066	20	935.2612612612612
32.0	1549.2805100243813	463.9675515406917	11	733.2454545454545
32.0	1314.0480369133975	602.9398245544096	2	768.6126126126126
32.0	1362.7916477900044	613.1794028245004	33	638.0442477876106
32.0	601.20625193102	547.0547719537076	24	917.3805309734513
32.0	550.3086827748203	531.2441432927255	15	819.921052631579
32.0	388.8919659380433	590.2434199155064	22	853.7053571428571
32.0	1229.118729126046	463.8230294118549	10	1158.646017699115
32.0	408.88038478308874	492.5350654998829	27	1061.5575221238937
32.0	583.385209703869	531.6259138990672	14	917.801724137931
32.0	626.705154418084	557.9816412723775	21	1030.1545454545455
32.0	1240.2936893436984	564.8317561120161	1	1296.7610619469026
33.0	506.6407059886408	574.1331698311586	19	1007.0990990990991
33.0	2564.9424898893776	693.1779532338843	39	846.637168141593
33.0	1254.7368944780694	466.17670403017837	10	788.2389380530974
33.0	430.2863232178998	523.381386264803	18	1015.7652173913043
33.0	611.9531983509114	576.7951704998529	26	1278.8839285714287
33.0	1384.20107539296	489.2242845565545	8	687.7168141592921
33.0	1508.500114910467	449.2803246577595	37	618.6810344827586
33.0	1584.0551589539095	469.76332636227977	11	730.8108108108108
33.0	1401.0284442222567	457.3123425833867	9	609.4454545454546
33.0	1301.081789616095	568.4574606573982	30	507.91964285714283
33.0	546.8763785368238	527.4304719171738	15	772.8761061946902
33.0	395.2388585186838	591.1837002978235	22	899.4513274336283
33.0	1425.668485770128	562.1430083601144	34	675.4375
33.0	1421.6800432024688	492.7927798371	35	661.0803571428571
33.0	534.3894700863866	432.3066989063789	16	675.4434782608696
33.0	2578.255531936233	359.9264163530237	53	863.063063063063
33.0	497.3560046968224	448.23315209553965	17	1036.0
33.0	598.9180491056889	542.8597334406006	24	864.7543859649123
33.0	458.22844399846736	481.5756126027156	28	1221.2173913043478
33.0	1498.1947358169728	428.0958002233714	36	367.0892857142857
33.0	413.11164650351566	495.3559066468341	27	1035.642857142857
33.0	581.0345087480762	529.0401428476953	14	1015.5405405405405
33.0	1344.2470245715858	560.2764728325058	32	556.5221238938053
33.0	1263.7665773711296	571.207108415763	1	1263.6725663716813
33.0	620.909379596496	553.3450214151071	21	1118.5267857142858
33.0	1478.5754531628174	595.3403695167381	5	675.5826086956522
33.0	1273.2414523181108	602.7708047051814	31	606.5486725663717
33.0	1331.145572637082	609.3151768581563	2	718.1517857142857
33.0	1378.7150028628928	620.7327892052294	33	553.1578947368421
33.0	526.4033137239861	622.9061312154452	20	930.2232142857143
33.0	1505.961105582389	498.8931543140328	6	314.6106194690266
33.0	1426.2111370440416	627.4373379340582	4	556.8706896551724
33.0	517.6606438412507	531.0018566829775	23	763.3425925925926
33.0	1381.8586023259768	594.8257398041864	3	557.5221238938053
33.0	1616.849306217977	561.5261298967985	12	540.1754385964912
33.0	1540.613827377361	428.87322161491454	7	387.56756756756755
33.0	1651.1411584378045	488.29423779213323	13	584.1801801801802
33.0	1512.2864317528522	588.4298021938936	38	587.1739130434783
33.0	566.2491965938043	549.2933885863077	25	886.0175438596491
33.0	1207.493833591637	579.0711824193227	0	905.0535714285714
34.0	1399.3829535532018	456.60713229664884	9	634.0086206896551
34.0	1415.7185042337424	495.27675440740273	35	681.1666666666666
34.0	601.0155683622423	543.4317841469333	24	869.3603603603603
34.0	626.9949431591634	554.5041763794247	21	1139.6666666666667
34.0	612.9066161947993	576.2231197935201	26	1300.75
34.0	1259.7095349960182	571.4968971568424	1	1208.103448275862
34.0	1343.099627884515	560.2764728325058	32	584.5765765765766
34.0	1329.9864176727644	609.025388117077	2	749.1441441441441
34.0	1646.4969792281693	488.29423779213323	13	595.75
34.0	583.8553498950275	528.5700026565366	14	1009.2566371681415
34.0	1489.3980278827642	429.24319691044207	36	384.2
34.0	503.26719532892764	447.66110138920686	17	1053.3620689655172
34.0	567.4245470717007	549.9985988730456	25	892.2636363636364
34.0	458.22844399846736	481.5756126027156	28	1260.878260869565
34.0	1502.295165675596	450.8315619664772	37	572.6017699115044
34.0	1531.6827135126778	428.15873250573986	7	383.9646017699115
34.0	413.5817866946743	494.18055616893776	27	1068.3070175438597
34.0	1380.4399538636917	490.16456493887165	8	698.8672566371681
34.0	2582.4344695184172	359.4620899550033	53	863.7826086956521
34.0	1579.7083278377186	470.63269258551793	11	726.2608695652174
34.0	1426.0767769258428	561.9388627822568	34	695.5625
34.0	1298.5810777339834	569.5291943211603	30	515.7304347826087
34.0	534.0996813453072	431.4373326831407	16	684.0
34.0	550.8807334811531	527.0491047796186	15	798.6902654867257
34.0	521.1381087342035	531.5814341651362	23	753.7699115044247
34.0	1270.633353648396	603.0605934462608	31	583.4247787610619
34.0	523.1550711896009	623.3701658632145	20	893.2702702702703
34.0	431.8331053771308	523.536064480726	18	1032.0964912280701
34.0	1206.7793444824622	577.6422042009733	0	958.9380530973451
34.0	1381.8586023259768	594.8257398041864	3	577.4159292035398
34.0	1509.5181084507185	588.4298021938936	38	605.008695652174
34.0	2568.090747084726	691.7469272359986	39	811.4414414414415
34.0	1613.7933949754465	560.5858495144814	12	541.5087719298245
34.0	1249.7791216898522	466.367387598956	10	886.7168141592921
34.0	1378.3067117071778	619.7120613159417	33	601.3189655172414
34.0	1421.8643059278506	627.7271266751376	4	566.0
34.0	1476.836720716341	595.9199469988969	5	690.0088495575221
34.0	508.99140694443344	573.6630296400001	19	992.1203703703703
34.0	397.119419283318	590.2434199155064	22	903.4642857142857
34.0	1499.8879481544045	501.39386619614424	6	310.35714285714283
35.0	1487.8681656333365	430.7730591598696	36	388.1592920353982
35.0	500.02557465970864	449.1865699394276	17	1020.9107142857143
35.0	1299.295566843158	570.2436834303348	30	522.0973451327434
35.0	1205.3503662641128	578.7139378647353	0	1007.0948275862069
35.0	1614.263535166605	561.9962700879571	12	550.9454545454546
35.0	1270.0537761662372	604.2197484105784	31	573.7256637168142
35.0	1500.7439283668784	452.3827992751949	37	556.2608695652174
35.0	1380.9892361027385	596.8542609917422	3	560.7256637168142
35.0	588.0490856853663	539.0460620650488	24	893.3153153153153
35.0	1328.5374739673675	610.1845430813945	2	756.5739130434782
35.0	430.75035786566906	523.0720298329568	18	1026.2522522522522
35.0	1507.7564481675422	588.4298021938936	38	587.2086956521739
35.0	495.5924114964147	573.4279595444208	19	1076.9565217391305
35.0	612.7952948462728	549.8675565221542	21	1386.9557522123894
35.0	1500.2451927089915	499.2503988686202	6	319.32142857142856
35.0	507.80782664455114	529.2631242365011	23	782.8672566371681
35.0	1376.2652559286023	620.5286436273718	33	613.6724137931035
35.0	549.5592198076757	546.4725474393565	25	849.7217391304348
35.0	1647.2114683373443	489.0087269013079	13	611.2702702702703
35.0	2568.376952284303	691.7469272359986	39	802.6260869565217
35.0	1249.0163874147418	469.0369575618422	10	954.3783783783783
35.0	1378.5593930990576	490.8697752256095	8	722.8230088495575
35.0	1475.0979882698648	597.3688907042938	5	700.0535714285714
35.0	391.9478771805739	590.9486302022442	22	867.2972972972973
35.0	533.337845153615	524.7609019542876	15	714.5263157894736
35.0	1415.884102538429	496.27034423552385	35	687.2072072072073
35.0	1397.7374628841467	458.72276315686236	9	622.1140350877193
35.0	456.32160831069143	482.52903044660366	28	1300.6896551724137
35.0	1258.5503800317006	571.4968971568424	1	1237.8157894736842
35.0	527.6407394513709	622.7514529995221	20	931.895652173913
35.0	1341.952231197444	561.4238695195763	32	570.7321428571429
35.0	570.2212843514295	525.5140914140061	14	1079.6206896551723
35.0	600.7028677930336	571.6467141428581	26	1245.353448275862
35.0	1422.15409466893	628.5964928983758	4	561.3451327433628
35.0	411.4661558344607	496.5312571247305	27	1067.4035087719299
35.0	1531.6827135126773	432.08842260620054	7	378.9732142857143
35.0	2581.5058167223765	363.40886433817695	53	852.8
35.0	1581.447060284195	471.50205880875615	11	725.3070175438596
35.0	1424.0353211472677	562.3471539379719	34	696.3873873873874
35.0	536.4179912739423	433.1760651296172	16	709.3684210526316
36.0	509.2264770400127	574.6033100223171	19	1001.7565217391304
36.0	1650.069424774043	488.29423779213323	13	585.3063063063063
36.0	558.4918834396882	548.1180381084114	25	873.4732142857143
36.0	432.7611746726695	524.6188119921878	18	1051.1391304347826
36.0	1253.4021094966263	465.2232861862904	10	813.8434782608696
36.0	1211.4235236920974	579.0711824193227	0	1100.4324324324325
36.0	516.7912776180125	529.8427017186599	23	753.3451327433628
36.0	2568.090747084726	691.1745168368443	39	845.3539823008849
36.0	1276.429128469984	602.7708047051814	31	595.7913043478261
36.0	1582.896003989592	467.1552276925652	11	741.1607142857143
36.0	1402.203794700153	454.72657153201465	9	647.5221238938053
36.0	1382.7906548194844	487.3437237919204	8	733.4732142857143
36.0	578.6838077922835	527.8647923697988	14	1139.455357142857
36.0	1259.4197462549387	569.7581647103659	1	1216.1304347826087
36.0	1379.1232940186078	619.0996245823691	33	591.5701754385965
36.0	534.3894700863865	432.0169101652996	16	694.1621621621622
36.0	1426.2809225037006	559.4891158479663	34	705.8275862068965
36.0	411.2310857388815	496.5312571247305	27	1110.4396551724137
36.0	1424.7621933386447	625.4088167465025	4	543.7652173913043
36.0	525.3205662125245	622.4420965676759	20	879.6782608695652
36.0	502.12309391626206	447.08905068287413	17	1025.1929824561403
36.0	1420.6864533743478	493.62077136053426	35	656.9739130434782
36.0	458.8004947048001	483.4824482904916	28	1302.6293103448277
36.0	1504.5321273640395	496.7496869865088	6	312.91379310344826
36.0	1301.0817896160947	568.4574606573981	30	514.7232142857143
36.0	620.909379596496	553.6348101561865	21	1181.1964285714287
36.0	1345.0119556962993	559.1290761454352	32	594.6814159292036
36.0	1330.8557838960025	608.1560218938387	2	711.9911504424779
36.0	608.90226125047	575.6510690871874	26	1353.5
36.0	1509.0147769412395	584.9064816275414	38	583.0
36.0	394.53364823194596	592.1239806801407	22	905.5221238938053
36.0	543.8254414363824	527.2397883483962	15	727.9203539823009
36.0	1477.4162981984998	593.3118483291822	5	700.3565217391305
36.0	598.3459983993562	541.715632027935	24	873.6637931034483
36.0	1383.597334772453	592.5074298755512	3	573.0260869565218
36.0	1495.1350113181174	427.7133346610145	36	377.6126126126126
36.0	1539.1848491590115	428.87322161491454	7	388.2212389380531
36.0	2584.9882647075297	361.319395547085	53	866.7454545454545
36.0	1616.614236122398	559.4104990365851	12	548.1913043478261
36.0	1503.225908060827	447.4188398872982	37	627.7478260869565
37.0	1615.673955740081	561.0559897056401	12	550.3839285714286
37.0	508.99140694443344	575.7786605002135	19	1010.018018018018
37.0	599.299416243244	543.8131512844885	24	881.5929203539823
37.0	1383.3075460313737	593.08700735771	3	592.1801801801802
37.0	1331.145572637082	608.7355993759975	2	748.3982300884956
37.0	519.6891650288064	530.1324904597393	23	774.4107142857143
37.0	2569.5217730826116	690.0296960385357	39	823.2972972972973
37.0	433.534565752285	524.1547773444184	18	1052.5438596491229
37.0	1493.60514906869	427.3308690986577	36	375.2608695652174
37.0	1477.1265094574205	594.4710032934998	5	669.5132743362832
37.0	612.7159326260218	576.4138033622978	26	1326.1739130434783
37.0	1508.7631111865	586.1648104012386	38	601.9380530973451
37.0	414.0519268858328	495.82604683799264	27	1104.919642857143
37.0	1258.5503800317006	569.7581647103659	1	1141.3879310344828
37.0	1378.7150028628928	619.9162068937992	33	576.918918918919
37.0	1400.323233935519	456.84220239222816	9	601.858407079646
37.0	397.5895594744765	590.4784900110857	22	926.4782608695652
37.0	621.1991683375754	552.4756551918689	21	1022.7844827586207
37.0	1420.6864533743478	494.11756627459476	35	649.2410714285714
37.0	523.1550711896009	623.3701658632144	20	862.2342342342342
37.0	1578.2593841323217	468.6041713979622	11	746.008695652174
37.0	536.4179912739423	432.306698906379	16	699.3478260869565
37.0	1425.260194614413	559.0808246922512	34	708.6666666666666
37.0	581.2695788436555	527.6297222742196	14	1002.6260869565217
37.0	1344.6294901339427	559.511541707792	32	604.5258620689655
37.0	549.54594849971	527.2397883483962	15	813.8448275862069
37.0	461.4700646676863	482.1476633090485	28	1273.9557522123894
37.0	1299.6528113977454	567.7429715482235	30	503.9217391304348
37.0	505.1740310167035	446.3263164077638	17	1056.732142857143
37.0	1503.4603937002776	497.46417609568346	6	308.4035087719298
37.0	1254.1648437717367	465.6046533238457	10	764.1504424778761
37.0	1425.6315595618828	626.2781829697407	4	555.2347826086957
37.0	1381.6153043415882	490.16456493887165	8	739.9464285714286
37.0	2580.112837528315	361.08723234807474	53	872.9122807017544
37.0	564.3686358291701	549.5284586818871	25	855.295652173913
37.0	1501.0541758286222	447.4188398872982	37	607.5089285714286
37.0	1212.8525019104472	579.42842697391	0	1146.5398230088495
37.0	1537.0413818314873	428.87322161491454	7	382.0619469026549
37.0	1647.5687128919317	488.6514823467205	13	598.3913043478261
37.0	1276.429128469984	602.481015964102	31	614.6782608695652
38.0	1217.1394365654953	580.5001606376718	0	1148.3333333333333
38.0	1649.7121802194556	489.3659714558952	13	580.991304347826
38.0	1504.8893719186271	497.1069315410962	6	311.89565217391305
38.0	1276.429128469984	602.1912272230226	31	610.2434782608696
38.0	1539.1848491590115	429.2304661695019	7	394.49557522123894
38.0	1261.1584787014149	568.5990097460484	1	1223.6339285714287
38.0	563.428355446853	548.3531082039906	25	877.2608695652174
38.0	1505.7078877547751	446.4880975020676	37	626.9137931034483
38.0	2581.737979921387	362.94453794015647	53	808.3513513513514
38.0	1387.944165888644	591.0584861701542	3	570.2882882882883
38.0	538.7363012025775	434.62500883501417	16	710.4434782608696
38.0	1384.4361454885395	488.9892144609753	8	696.3
38.0	459.18186184235526	482.1476633090485	28	1273.9734513274336
38.0	1494.7525457557606	427.7133346610145	36	375.0353982300885
38.0	1301.4390341706821	568.8147052119855	30	520.4521739130435
38.0	506.5088159981466	448.6145192330948	17	1089.7565217391304
38.0	1427.5057959708456	559.0808246922512	34	695.1339285714286
38.0	578.2136676011248	526.2193017007439	14	1047.929203539823
38.0	413.346716599095	496.7663272203098	27	1107.061403508772
38.0	1511.2797687338943	585.4098131370204	38	597.6608695652174
38.0	393.82843794520807	591.8889105845614	22	906.3392857142857
38.0	544.5881757114928	525.523636229398	15	757.5043478260869
38.0	1582.6062152485126	468.0245939158034	11	738.3153153153153
38.0	620.6195908554166	551.0267114864719	21	1147.3873873873874
38.0	1381.5730409528985	619.9162068937992	33	596.5625
38.0	1403.3791451780496	455.901922009911	9	632.7787610619469
38.0	528.1047740991403	622.1327401358296	20	900.5
38.0	1254.1648437717367	465.79533689262325	10	776.362831858407
38.0	1422.0112398118426	492.29598492303944	35	675.1081081081081
38.0	1425.3417708208035	626.5679717108201	4	551.7913043478261
38.0	1478.5754531628174	594.7607920345793	5	705.0
38.0	612.3345654884665	574.6976512432994	26	1335.844827586207
38.0	1333.4638825657173	608.7355993759975	2	732.6551724137931
38.0	515.6321226536949	529.2631242365011	23	739.4695652173913
38.0	2569.8079782821887	690.0296960385357	39	844.8392857142857
38.0	433.8439221841312	524.3094555603416	18	1063.716814159292
38.0	1614.9687454533432	559.6455691321644	12	552.625
38.0	508.99140694443344	574.1331698311586	19	1005.6637168141593
38.0	597.9646312618011	540.7622141840471	24	879.3153153153153
38.0	1346.1593523833699	559.1290761454351	32	607.3805309734513
39.0	1260.578901219256	568.5990097460484	1	1213.9652173913043
39.0	565.3089162114873	547.6478979172529	25	884.7586206896551
39.0	1215.3532137925586	578.3566933101479	0	1145.9310344827586
39.0	1542.7572947048848	425.6580206236285	7	398.85087719298247
39.0	2569.2355678830345	686.5952336436098	39	800.1826086956522
39.0	434.3079568319005	523.8454209125723	18	1056.132743362832
39.0	1334.6230375300347	606.7070781884418	2	734.6869565217391
39.0	517.3708551001713	530.7120679418981	23	773.8434782608696
39.0	1383.0020599979011	618.4871878487965	33	595.6111111111111
39.0	415.932487650467	495.82604683799264	27	1054.4070796460178
39.0	1427.5057959708456	558.4683879586786	34	699.1607142857143
39.0	580.7994386524969	527.159582083061	14	1056.716814159292
39.0	502.50446105381724	447.08905068287413	17	1027.1517857142858
39.0	610.8090969382457	574.3162841057442	26	1327.25
39.0	1497.4298046922588	423.1237479127319	36	372.65486725663715
39.0	1509.1763065736752	495.6779533227468	6	313.04464285714283
39.0	1387.6543771475647	591.0584861701542	3	562.3303571428571
39.0	399.70519033469	589.773279724348	22	950.1150442477876
39.0	546.4950113992686	525.9050033669532	15	792.6875
39.0	462.99553321790705	480.6221947588278	28	1207.3727272727272
39.0	1511.5314344886335	585.4098131370203	38	600.6
39.0	1506.6386301400057	444.93686019334984	37	622.0982142857143
39.0	1479.1550306449763	592.7322708470234	5	701.2212389380531
39.0	1277.008705952143	601.6116497408639	31	604.3272727272728
39.0	1301.4390341706821	566.3139933298742	30	520.9130434782609
39.0	535.2588363096247	431.7271214242202	16	699.1842105263158
39.0	1347.3067490704407	557.2167483336507	32	610.929203539823
39.0	1423.5016245540241	489.97760865742356	35	682.6909090909091
39.0	1427.08050326728	624.2496617821848	4	547.9459459459459
39.0	598.1553148305786	541.1435813216023	24	861.1769911504425
39.0	507.1108461797992	575.308520309055	19	1031.080357142857
39.0	622.9379007840516	553.345021415107	21	1138.892857142857
39.0	1585.5041026593067	465.99607272824755	11	734.1203703703703
39.0	1386.0816361575942	486.63851350518246	8	697.1160714285714
39.0	1404.7895657515253	454.0213612452768	9	642.5225225225225
39.0	525.6299226443707	624.1435569428301	20	933.4774774774775
39.0	1257.4064644409557	462.93508336095937	10	837.8495575221239
39.0	1652.9273812107417	488.29423779213323	13	585.8738738738739
39.0	2581.737979921387	360.3907427510441	53	835.7130434782608
39.0	1617.319446409136	559.1754289410057	12	559.1339285714286
40.0	505.74608172303624	447.4704178204293	17	1021.5603448275862
40.0	1504.1748828094526	497.82142065027085	6	313.2920353982301
40.0	1616.379166026819	559.4104990365851	12	546.0695652173913
40.0	505.70042560632356	574.3682399267378	19	1045.0434782608695
40.0	433.68924396820813	524.1547773444186	18	1050.6371681415928
40.0	528.2594523150634	622.5967747835989	20	902.895652173913
40.0	1213.5669910196216	579.7856715284972	0	1121.8879310344828
40.0	574.922686263015	526.2193017007439	14	1064.8035714285713
40.0	1381.9813321086135	618.8954790045116	33	575.433628318584
40.0	1332.8843050835583	608.4458106349181	2	727.858407079646
40.0	513.6036014661391	528.3937580132629	23	765.6465517241379
40.0	399.94026043026923	593.299331158037	22	922.3153153153153
40.0	1542.0428055957098	430.3021998332639	7	396.7117117117117
40.0	1387.0219165399114	486.8735836007618	8	739.70796460177
40.0	1404.789565751525	454.4915014364354	9	651.5
40.0	1257.2157808721781	464.0791847736249	10	797.7410714285714
40.0	542.1092893173842	523.9981676791772	15	754.3539823008849
40.0	462.42348251157426	484.81723327193475	28	1217.4
40.0	1497.8122702546157	426.56593797394385	36	370.6
40.0	1511.5314344886335	585.6614788917597	38	608.0260869565218
40.0	607.7581598378043	572.2187648491907	26	1347.1858407079646
40.0	1277.5882834343017	602.481015964102	31	602.6608695652174
40.0	1426.485068081558	558.8766791143937	34	713.8938053097345
40.0	1301.0817896160947	567.7429715482235	30	521.4504504504505
40.0	1507.2591250634928	447.4188398872982	37	619.6347826086957
40.0	536.4179912739423	434.0454313528554	16	702.8392857142857
40.0	1387.654377147565	590.4789086879954	3	574.4137931034483
40.0	619.1706471500195	549.2879790399954	21	1194.921052631579
40.0	1346.1593523833699	559.1290761454351	32	602.2831858407079
40.0	1423.998419468085	492.7927798371	35	698.9
40.0	1585.5041026593067	468.6041713979622	11	741.3304347826087
40.0	1426.7907145262006	625.9883942286613	4	547.8198198198198
40.0	1479.444819386056	593.3118483291822	5	690.8347826086956
40.0	415.932487650467	496.29618702915127	27	1126.5675675675675
40.0	2570.094183481766	686.5952336436098	39	817.25
40.0	593.5789091799164	538.8553784962712	24	880.7168141592921
40.0	1650.7839138832176	488.6514823467205	13	589.70796460177
40.0	1260.2891124781768	568.5990097460484	1	1200.4260869565217
40.0	558.0217432485297	545.7673371526187	25	892.2162162162163
40.0	2577.5590423392027	361.5515587460952	53	889.8859649122807
41.0	1651.4984029923924	486.5080150191965	13	588.6071428571429
41.0	1479.1550306449765	592.442482105944	5	686.9115044247787
41.0	418.0481185106806	498.4118178893647	27	1097.4732142857142
41.0	2570.9527990804977	686.8814388431871	39	787.6814159292036
41.0	527.6407394513709	622.1327401358296	20	868.3693693693693
41.0	1217.8539256746697	579.4284269739098	0	1171.5486725663716
41.0	1617.319446409136	557.2948681763716	12	541.6637931034483
41.0	510.87196770906763	574.3682399267378	19	1010.7297297297297
41.0	1302.1535232798567	567.0284824390487	30	528.7433628318585
41.0	582.2098592259725	527.6297222742196	14	991.6017699115044
41.0	464.33031819935013	485.00791684071237	28	1215.7962962962963
41.0	1586.0836801414653	466.28586146932696	11	747.5135135135135
41.0	625.8357881948457	554.793965120504	21	1063.9823008849557
41.0	2578.0233687372233	361.5515587460952	53	863.4774774774775
41.0	1384.6352246207614	617.8747511152238	33	579.4774774774775
41.0	1335.7821924943523	606.996866929521	2	746.2
41.0	521.4278974752829	530.1324904597393	23	787.0176991150443
41.0	1345.776886821013	557.2167483336507	32	608.0353982300885
41.0	1426.4823940383878	490.9711984855446	35	687.6486486486486
41.0	537.8669349793392	436.65353002257	16	695.2857142857143
41.0	1388.8135321118825	588.4503875004395	3	576.3478260869565
41.0	1387.9621969222285	486.63851350518246	8	728.2300884955753
41.0	1406.6701265161594	453.78629114969755	9	654.2678571428571
41.0	1259.5039836975093	464.84191904873524	10	743.9736842105264
41.0	401.82082119490343	594.2396115403542	22	932.0176991150443
41.0	1545.9724956961704	427.08699884197785	7	393.26785714285717
41.0	1429.3988131959152	624.5394505232643	4	521.9304347826087
41.0	1428.1182327044185	558.0600968029635	34	695.3982300884956
41.0	1508.1898674487234	445.55735511683696	37	613.704347826087
41.0	1512.7897632623308	583.8998186085836	38	613.0267857142857
41.0	613.4786669011319	575.2697019496322	26	1320.1206896551723
41.0	1281.0657483272544	599.8729172943874	31	621.421052631579
41.0	548.9738977933774	526.4770540732859	15	794.6126126126126
41.0	1498.9596669416867	424.65361016215945	36	366.82142857142856
41.0	567.4245470717008	547.8829680128322	25	893.4017857142857
41.0	1260.5789012192558	568.0194322638895	1	1199.1981981981983
41.0	602.1596697749078	541.9063155967127	24	878.3274336283185
41.0	433.689243968208	526.0109159354957	18	1058.209090909091
41.0	506.5088159981466	450.90272205842587	17	1009.6517857142857
41.0	1507.7473283553259	494.60621965898474	6	317.8086956521739
42.0	436.628130070747	526.1655941514189	18	1066.732142857143
42.0	510.1667574223298	574.3682399267378	19	1026.0625
42.0	1517.3929313291837	492.1055077768734	6	311.24107142857144
42.0	1433.9343177492963	486.00324934493915	35	666.6486486486486
42.0	400.6454707170071	594.7097517315127	22	936.9826086956522
42.0	564.8387760203286	546.4725474393565	25	852.5
42.0	1264.6359435943675	565.411333594175	1	1162.1739130434783
42.0	1220.3546375567807	575.8559814280366	0	1188.3963963963963
42.0	1516.313083828683	579.3698350232737	38	639.4869565217391
42.0	597.5832641242457	540.1901634777143	24	897.7391304347826
42.0	1395.0142997896069	483.3475321670726	8	721.4727272727273
42.0	1340.4188123516226	603.2296132954889	2	756.8260869565217
42.0	1507.7563748758946	423.50621347508877	36	400.7844827586207
42.0	465.0930524744605	486.53338539093306	28	1186.294642857143
42.0	1429.7513973272787	551.7315838893796	34	702.6017699115044
42.0	1283.9636357380484	596.9750298835934	31	598.2522522522522
42.0	1515.6358065305685	442.14463303765797	37	551.8918918918919
42.0	613.6693504699097	574.1256005369667	26	1313.0982142857142
42.0	1414.897579861434	447.2043284734778	9	616.3125
42.0	1267.3220100173903	458.74004484785246	10	807.9051724137931
42.0	1482.922284279009	588.9650172129913	5	653.027027027027
42.0	1351.1314046940095	554.1570238347956	32	596.566371681416
42.0	539.0260899436569	437.52289624580817	16	719.5315315315315
42.0	1391.7114195226764	585.842288830725	3	573.8839285714286
42.0	1432.5864893477885	621.0619856303115	4	556.0803571428571
42.0	1552.76014223333	424.94353151445375	7	414.1081081081081
42.0	2582.898795916438	360.85506914906455	53	857.3716814159292
42.0	1389.330572911485	614.4042762916456	33	562.6782608695652
42.0	519.3993762877271	529.5529129775805	23	830.7217391304348
42.0	579.8591582701798	525.7491615095853	14	990.787610619469
42.0	546.1136442617136	525.5236362293979	15	763.3893805309734
42.0	1593.9079761506093	462.8083965763741	11	719.6964285714286
42.0	622.6481120429725	553.9245988972659	21	1112.580357142857
42.0	528.2594523150633	622.4420965676759	20	858.3189655172414
42.0	1621.3156380339838	555.8844476028959	12	536.375
42.0	1302.8680123890315	563.4560368931755	30	516.4424778761062
42.0	1660.4295168570757	480.79210214579905	13	600.6782608695652
42.0	509.3690695298104	452.42819060864656	17	971.4521739130435
42.0	419.9286792753148	497.94167769820615	27	1087.873873873874
42.0	2566.9459262864175	683.4469764482612	39	816.8918918918919
43.0	586.6761910419788	527.159582083061	14	1087.8141592920354
43.0	1347.0839533964488	603.2296132954889	2	759.0357142857143
43.0	1514.2582894359616	423.50621347508877	36	402.36206896551727
43.0	470.432192400233	486.9147525284882	28	1089.0625
43.0	534.4465809519875	624.2982351587531	20	880.9478260869565
43.0	544.2422872830861	438.9718399512052	16	766.6126126126126
43.0	617.1016547079062	575.0790183808546	26	1327.6052631578948
43.0	1394.8425035136386	615.0167130252182	33	586.6637168141593
43.0	424.63008118690016	498.4118178893647	27	1031.286956521739
43.0	1395.768461897788	586.1320775718044	3	592.8849557522124
43.0	1436.9333204639797	623.0905068178673	4	565.4553571428571
43.0	1441.2206431555173	489.31521543867615	35	614.7433628318585
43.0	1275.1400363372713	461.0282476731835	10	939.9380530973451
43.0	2570.3803886813434	686.0228232444556	39	839.0
43.0	522.8768411806799	530.4222792008187	23	893.5309734513274
43.0	1524.6329829211313	442.4548804994015	37	562.591304347826
43.0	1524.3663879803448	582.6414898348864	38	687.5086206896551
43.0	1288.02067811316	597.2648186246728	31	584.2972972972973
43.0	1423.5951733978673	451.2005200983255	9	564.5087719298245
43.0	1602.0220609008325	463.0981853174535	11	701.8938053097345
43.0	1356.1034570046493	553.7745582724388	32	615.7946428571429
43.0	1435.6716190851475	553.7730396679551	34	649.7053571428571
43.0	628.7336756056397	555.6633313437422	21	1252.7758620689656
43.0	1268.1134084873206	565.7011223352544	1	1064.6216216216217
43.0	1225.3560613210034	576.9277150917985	0	1214.7589285714287
43.0	1401.126122274668	485.22809293170684	8	702.7410714285714
43.0	512.2293230614742	452.42819060864656	17	950.6347826086957
43.0	1490.1670028059941	590.7037496594676	5	640.6106194690266
43.0	1665.0736960667111	482.2210803641484	13	614.6875
43.0	1523.1088442025812	492.1055077768734	6	313.18260869565216
43.0	512.752528473702	574.6033100223171	19	1039.1478260869565
43.0	441.2684765484403	526.3202723673419	18	1133.1637931034484
43.0	1626.722250232307	556.824727985213	12	551.7522123893805
43.0	1559.9050333250768	423.8717978506918	7	419.5
43.0	405.11180253301336	594.2396115403542	22	948.5089285714286
43.0	570.0103181230727	548.1180381084114	25	896.0088495575221
43.0	605.4012904441269	541.715632027935	24	943.9304347826087
43.0	2582.898795916438	360.85506914906455	53	878.9380530973451
43.0	551.8341513250411	525.7143197981756	15	767.0
43.0	1309.2984143716035	563.8132814477627	30	505.69026548672565
44.0	616.2727597392256	554.2143876383452	21	1395.1681415929204
44.0	1503.9317192523258	424.27114459980254	36	379.5765765765766
44.0	511.46658878636384	453.3816084525345	17	984.9565217391304
44.0	1412.311808810062	451.4355901939048	9	609.2347826086957
44.0	402.7611015772206	594.4746816359334	22	946.6465517241379
44.0	1589.2713562933388	465.41649524608874	11	732.4782608695652
44.0	515.9219113947743	529.8427017186599	23	865.4601769911504
44.0	1513.4640742983638	444.6266127316063	37	577.5391304347826
44.0	541.9186057486066	525.9050033669531	15	776.0796460176991
44.0	1349.2190768822254	554.5394893971526	32	588.8275862068965
44.0	1428.7306694379909	553.7730396679551	34	717.4247787610619
44.0	467.3812552997916	486.34270182215545	28	1188.4173913043478
44.0	506.40563589306157	573.66302964	19	1048.2260869565218
44.0	1513.463241228723	493.5344859952228	6	314.85087719298247
44.0	1218.5684147838442	576.9277150917985	0	1191.7297297297298
44.0	1262.607422406812	566.2806998174132	1	1228.0347826086957
44.0	1432.2967006067092	622.8007180767879	4	522.637168141593
44.0	1391.2531782603385	484.75795274054826	8	718.9642857142857
44.0	1657.9288049749644	481.8638358095611	13	614.7280701754386
44.0	1339.8392348694638	603.2296132954889	2	759.8407079646017
44.0	1265.0338071920594	461.9816655170714	10	852.081081081081
44.0	1392.0012082637559	586.1320775718044	3	550.2321428571429
44.0	439.5670161732861	526.3202723673419	18	1123.8347826086956
44.0	2582.898795916438	360.85506914906455	53	854.3982300884956
44.0	418.2831886062597	498.4118178893648	27	1140.817391304348
44.0	592.2441241984733	542.2876827342678	24	877.1238938053098
44.0	2573.814851076269	689.1710804398042	39	826.5221238938053
44.0	558.9620236308467	547.6478979172529	25	874.4196428571429
44.0	1430.622351655559	488.8184205246156	35	669.0619469026549
44.0	542.793343577689	439.2616286922846	16	722.0
44.0	606.4233748563612	574.8883348120771	26	1310.830357142857
44.0	1482.05291805577	590.1241721773088	5	671.070796460177
44.0	1386.8808259771945	615.4250041809333	33	575.8761061946902
44.0	1281.9351145504927	599.0035510711492	31	607.8108108108108
44.0	1302.510767834444	563.4560368931755	30	509.5840707964602
44.0	574.2174759762771	526.6894418919024	14	1033.7079646017698
44.0	530.4249473379869	623.0608094313683	20	857.5315315315315
44.0	1550.2594303512187	424.94353151445375	7	391.4864864864865
44.0	1619.2000071737702	556.1195176984752	12	542.2321428571429
44.0	1515.809752319204	582.1381583254076	38	639.3805309734513
45.0	1269.6102128427215	460.2655133980731	10	883.4869565217391
45.0	626.4153656770047	554.2143876383452	21	1215.9913043478261
45.0	520.848319993124	528.6835467543423	23	849.1504424778761
45.0	1431.7928531058544	551.3232927336645	34	677.1160714285714
45.0	566.2491965938043	546.7076175349357	25	881.4035087719299
45.0	549.164581362155	525.3329526606203	15	779.5535714285714
45.0	401.8208211949035	594.2396115403542	22	939.9469026548672
45.0	1518.464664992946	491.0337741131114	6	312.76576576576576
45.0	1597.0956523024827	461.0696641298977	11	715.70796460177
45.0	1511.1985649371063	422.3588167880181	36	394.0353982300885
45.0	2569.8079782821887	686.8814388431871	39	796.6964285714286
45.0	1622.7260586074594	554.7090971249995	12	534.0350877192982
45.0	2580.5771639263357	361.08723234807474	53	803.4910714285714
45.0	1485.530382948723	587.2262847665148	5	648.7672413793103
45.0	602.1596697749079	541.5249484591575	24	910.078947368421
45.0	1343.0269110213371	602.6500358133301	2	763.1621621621622
45.0	507.0808667044793	452.0468234710914	17	965.0357142857143
45.0	530.2702691220637	622.1327401358296	20	859.9464285714286
45.0	466.61852102468123	485.9613346846003	28	1158.875
45.0	1352.2788013810807	553.009627147725	32	590.1801801801802
45.0	541.0546111312126	438.102473727967	16	755.7433628318585
45.0	1305.0114797165554	560.9553250110641	30	501.8828828828829
45.0	1436.7494889289726	486.66564256368656	35	632.0869565217391
45.0	613.6693504699094	575.4603855184098	26	1301.7478260869566
45.0	582.6799994171312	526.6894418919024	14	1080.6637931034484
45.0	1418.4236312951232	449.79009952484984	9	599.0347826086957
45.0	420.6338895620525	498.8819580805233	27	1100.8468468468468
45.0	1285.7023681845249	597.2648186246728	31	585.9298245614035
45.0	1393.4501519691528	584.6831338664074	3	576.8869565217391
45.0	1556.6898323337907	422.8000641869297	7	412.14285714285717
45.0	1518.578075621338	579.1181692685344	38	673.2589285714286
45.0	1519.0485286097478	442.4548804994016	37	544.3243243243244
45.0	1389.5347184893426	614.4042762916456	33	571.4434782608696
45.0	1436.063954240741	621.0619856303115	4	541.3693693693693
45.0	1394.7792296940274	484.0527424538104	8	726.858407079646
45.0	1222.1408603297177	577.2849596463859	0	1217.5
45.0	1265.5053098176058	565.1215448530955	1	1061.0
45.0	509.6966172311712	573.1928894488415	19	1036.6785714285713
45.0	438.1749122299782	526.0109159354957	18	1062.58407079646
45.0	1662.5729841845998	479.0058793728624	13	593.790909090909
46.0	1353.4261980681513	553.7745582724388	32	596.7913043478261
46.0	1285.9921569256044	598.4239735889904	31	566.8636363636364
46.0	1439.2334634992753	488.65282221992874	35	615.6491228070175
46.0	615.3855025889078	576.0324362247427	26	1299.8392857142858
46.0	1625.7819698499898	557.2948681763717	12	525.4955752212389
46.0	1522.751599647994	491.39101866769875	6	315.9913043478261
46.0	544.5320760241655	438.6820512101258	16	734.6206896551724
46.0	1224.284327657242	578.356693310148	0	1184.7826086956522
46.0	2582.202306319407	361.55155874609517	53	823.9043478260869
46.0	1307.8694361532541	562.7415477840008	30	501.35714285714283
46.0	530.7343037698331	628.3198687727538	20	887.4913793103449
46.0	468.5253567124571	486.7240689597106	28	1106.4741379310344
46.0	584.3254900861862	526.9245119874818	14	1011.5982142857143
46.0	2570.3803886813434	686.8814388431871	39	820.3153153153153
46.0	602.7317204812407	542.0969991654903	24	866.0990990990991
46.0	626.2147400797407	553.2396794669888	21	1138.1858407079646
46.0	1521.5980646782111	580.628163796971	38	682.1478260869566
46.0	1487.8486928773582	588.3854397308324	5	654.063063063063
46.0	522.0074749574416	531.2916454240569	23	831.4144144144144
46.0	1434.0384544622873	551.7315838893796	34	656.8
46.0	1343.0269110213371	604.0989795187271	2	756.2654867256637
46.0	510.13180380492076	451.8561399023138	17	1007.4690265486726
46.0	567.8946872628593	548.3531082039907	25	906.0892857142857
46.0	422.0443101355281	498.8819580805233	27	1049.3008849557523
46.0	1665.4309406212985	479.7203684820371	13	596.6434782608695
46.0	1399.0104914144542	484.75795274054826	8	683.2252252252252
46.0	1522.151003227183	443.6958703463757	37	569.3451327433628
46.0	1266.6644647819237	566.5704885584926	1	1107.7391304347825
46.0	1396.9276168621057	586.1320775718044	3	549.8421052631579
46.0	1558.8332996613149	424.2290424052791	7	415.4159292035398
46.0	550.1179992060428	528.1932061922843	15	764.5803571428571
46.0	404.4065922462756	594.7097517315127	22	957.6347826086957
46.0	440.34040725290157	526.1655941514189	18	1081.2142857142858
46.0	1270.9449978241646	460.4561969668507	10	883.9009009009009
46.0	512.2823882825434	577.8942913604269	19	1044.099099099099
46.0	1514.2582894359616	424.27114459980254	36	397.29824561403507
46.0	1600.5731171954355	461.6492416120565	11	693.9478260869565
46.0	1421.4795425376537	450.96545000274625	9	590.4954954954954
46.0	1391.3720286900605	614.8125674473605	33	574.5309734513274
46.0	1437.5128979461379	621.6415631124703	4	569.1465517241379
47.0	601.9689862061304	541.1435813216024	24	893.5309734513274
47.0	440.49508546882464	526.6296287991881	18	1098.8620689655172
47.0	1268.2754278612783	461.79098194829385	10	854.1491228070175
47.0	1305.3687242711426	563.8132814477628	30	506.14159292035396
47.0	1393.603879216131	487.8138639830789	8	686.2300884955753
47.0	1351.5138702563665	554.9219549595094	32	592.1517857142857
47.0	1486.3997491719613	590.4139609183883	5	658.5043478260869
47.0	1622.2559184163006	557.5299382719509	12	533.0
47.0	510.63689761348843	574.8383801178963	19	1036.0982142857142
47.0	1264.3461548532885	565.7011223352544	1	1128.594827586207
47.0	2573.8444311550393	359.9264163530237	53	854.787610619469
47.0	513.5641080429174	453.572292021312	17	1027.6491228070176
47.0	404.4065922462756	595.1798919226712	22	989.6283185840708
47.0	1508.5213060006085	425.0360757245163	36	390.01801801801804
47.0	1415.8378602437515	452.61094067180113	9	597.5089285714286
47.0	1395.1888844156292	586.4218663128838	3	546.9478260869565
47.0	1435.4843767585821	623.3802955589467	4	553.6
47.0	420.3988194664732	499.1170281761026	27	1141.0892857142858
47.0	530.8889819857561	622.2874183517526	20	868.1351351351351
47.0	549.54594849971	524.3795348167325	15	772.3391304347826
47.0	612.3345654884665	574.8883348120771	26	1285.294642857143
47.0	1594.7773423738474	465.70628398716815	11	722.5309734513274
47.0	544.5320760241655	439.2616286922846	16	730.5775862068965
47.0	1286.2819456666841	598.7137623300697	31	571.780701754386
47.0	1553.4746313425053	426.37250973280317	7	408.9478260869565
47.0	1390.7595919564878	616.0374409145059	33	573.1801801801802
47.0	1434.7623092727304	489.8120103527367	35	647.29203539823
47.0	566.2491965938043	546.7076175349358	25	878.7982456140351
47.0	520.848319993124	529.2631242365011	23	841.0884955752213
47.0	1342.157544798099	604.3887682598065	2	765.3243243243244
47.0	583.8553498950276	525.7491615095854	14	1009.1769911504425
47.0	468.1439895749019	486.15201825337783	28	1225.0088495575221
47.0	1222.4981048843051	578.7139378647353	0	1171.4741379310344
47.0	1517.7501758837711	494.24897510439746	6	318.51785714285717
47.0	1658.2860495295517	483.65005858249776	13	614.5775862068965
47.0	2567.2321314859946	684.3055920469927	39	807.6637168141593
47.0	626.4498101753201	551.1240486067753	21	1111.0619469026549
47.0	1518.5780756213378	582.6414898348864	38	650.695652173913
47.0	1516.5665489157993	445.557355116837	37	578.6228070175439
47.0	1431.588707527997	553.7730396679551	34	679.4695652173913
48.0	1298.5810777339832	564.5277705569374	30	509.16521739130434
48.0	614.6227683137975	573.1721826930788	26	1307.5892857142858
48.0	1512.789763262331	583.8998186085837	38	624.6785714285714
48.0	511.81224809138484	573.66302964	19	1035.2142857142858
48.0	1615.90902583566	557.529938271951	12	545.8214285714286
48.0	568.1297573584385	546.7076175349357	25	904.8018018018018
48.0	549.54594849971	524.3795348167325	15	765.4
48.0	601.0155683622423	540.9528977528248	24	909.8018018018018
48.0	1508.1898674487238	445.86760257858055	37	602.4070796460177
48.0	1386.2054334421678	588.4503875004395	3	595.4396551724138
48.0	404.4065922462755	594.7097517315127	22	963.5217391304348
48.0	520.848319993124	529.2631242365011	23	833.9911504424779
48.0	1500.4895291911137	426.56593797394385	36	374.0877192982456
48.0	1405.7298461338426	454.2564313408561	9	641.1491228070175
48.0	1426.1511974290142	491.7991900089789	35	703.0973451327434
48.0	625.2744596974237	551.3591187023546	21	1160.6434782608696
48.0	1506.3183501369763	497.1069315410962	6	318.04464285714283
48.0	467.3812552997916	486.15201825337783	28	1162.4234234234234
48.0	1387.49205673107	488.04893407865814	8	737.1875
48.0	1648.6404465556936	486.5080150191965	13	619.0948275862069
48.0	1279.0372271396984	599.5831285533079	31	615.9375
48.0	1584.6347364360681	467.44501643364447	11	749.3304347826087
48.0	1345.3944212586564	554.5394893971526	32	595.5565217391304
48.0	1259.3133001287317	465.2232861862904	10	820.8938053097345
48.0	583.6202797994483	525.7491615095854	14	1031.8347826086956
48.0	1542.0428055957104	427.8014879511525	7	394.50892857142856
48.0	1336.0719812354316	605.5479232241241	2	757.5675675675676
48.0	1426.0767769258432	554.5896219793852	34	715.8035714285714
48.0	544.5320760241655	439.2616286922846	16	740.3620689655172
48.0	2557.5011547003714	687.7400544419186	39	805.8620689655172
48.0	1382.593768842186	616.854023225936	33	587.1150442477876
48.0	511.8479559239191	452.42819060864656	17	1006.9469026548672
48.0	1478.2856644217381	591.5731158827059	5	684.3130434782609
48.0	1217.139436565495	577.9994487555605	0	1181.9107142857142
48.0	1258.260591290621	567.4398547817308	1	1173.982608695652
48.0	440.49508546882464	525.0828466399571	18	1120.1785714285713
48.0	420.1637493708939	497.4715375070477	27	1110.5964912280701
48.0	1428.819235713756	623.670084300026	4	531.7678571428571
48.0	530.1155909061406	622.2874183517526	20	879.8468468468468
49.0	1436.933320463979	621.3517743713909	4	553.0625
49.0	519.6891650288064	529.2631242365011	23	829.008695652174
49.0	511.65727235514146	453.1909248837569	17	976.0535714285714
49.0	532.8997987927565	621.8233837039834	20	873.7857142857143
49.0	514.1629490471776	574.6033100223171	19	1009.8660714285714
49.0	1305.72596882573	561.6698141202387	30	500.7586206896552
49.0	1265.2155210765268	564.8317561120161	1	1065.9469026548672
49.0	442.3512240599019	526.3202723673419	18	1109.2844827586207
49.0	1518.3264098665986	580.628163796971	38	667.5391304347826
49.0	543.9524985420067	438.9718399512052	16	768.3963963963964
49.0	1287.7308893720804	596.105663660355	31	591.0
49.0	2563.7976690910687	684.0193868474155	39	779.1160714285714
49.0	1392.1886110014905	614.608421869503	33	576.858407079646
49.0	583.385209703869	525.7491615095854	14	1049.5565217391304
49.0	1556.6898323337912	424.9435315144538	7	416.2162162162162
49.0	1343.6064885034962	602.6500358133301	2	766.8869565217391
49.0	1432.6094354172847	552.1398750450948	34	675.1081081081081
49.0	1520.9653768750572	493.1772414406354	6	313.61607142857144
49.0	613.6693504699095	573.553549830634	26	1313.8434782608695
49.0	1397.3650007453996	485.4631630272861	8	690.6782608695652
49.0	1351.8963358187234	553.009627147725	32	584.0
49.0	1271.8984156680524	461.0282476731835	10	897.566371681416
49.0	1662.2157396300124	483.2928140279105	13	611.3008849557522
49.0	1511.5221493901163	422.98742035506336	36	397.0183486238532
49.0	1420.3041920597575	450.73037990716693	9	600.1913043478261
49.0	469.28809098756744	486.53338539093306	28	1121.2413793103449
49.0	1438.571070280528	488.4872239152419	35	625.0438596491229
49.0	1394.3195181923911	584.393345125328	3	578.295652173913
49.0	625.9796699841615	551.594188797934	21	1224.3423423423424
49.0	1521.2202608419525	444.31636526986284	37	552.0619469026549
49.0	1222.1408603297177	576.2132259826238	0	1204.41592920354
49.0	1598.5445960078791	464.5471290228505	11	728.0877192982456
49.0	422.2793802311075	499.11702817610256	27	1066.981981981982
49.0	1486.97932665412	588.6752284719119	5	644.709090909091
49.0	405.81701281975114	595.8851022094091	22	970.375
49.0	549.54594849971	524.3795348167325	15	761.9739130434782
49.0	566.7193367849629	545.5322670570393	25	895.7068965517242
49.0	602.3503533436855	540.1901634777143	24	880.5892857142857
49.0	1623.1961987986176	555.6493775073168	12	532.0625
50.0	1216.7821920109077	577.2849596463859	0	1167.4424778761063
50.0	1257.9708025495418	566.5704885584926	1	1151.919642857143
50.0	1615.2038155489222	554.944167220579	12	528.8407079646017
50.0	1298.9383222885706	563.4560368931755	30	498.15315315315314
50.0	438.9483033095936	525.5468812877264	18	1079.972972972973
50.0	1427.475983866509	488.98401882930244	35	681.559633027523
50.0	613.2879833323544	572.9814991243012	26	1331.126126126126
50.0	1511.028102979155	580.628163796971	38	625.0450450450451
50.0	1508.1898674487238	445.557355116837	37	585.0782608695653
50.0	1343.482093446872	554.5394893971526	32	577.2035398230089
50.0	624.0991092195276	549.948698128879	21	1150.513274336283
50.0	513.2226686648605	577.4241511692684	19	1022.4869565217391
50.0	1387.9441658886442	587.0014437950426	3	569.8648648648649
50.0	1280.4861708450953	597.8443961068315	31	611.0350877192982
50.0	521.4278974752829	530.4222792008187	23	838.4736842105264
50.0	1544.900762032409	424.58628695986647	7	398.3482142857143
50.0	1383.6144967314738	615.4250041809332	33	583.6173913043478
50.0	1424.8519034586977	552.5481662008098	34	728.8761061946902
50.0	467.95330600612436	486.7240689597106	28	1082.3783783783783
50.0	1261.2201358165075	462.93508336095937	10	820.2053571428571
50.0	542.5035548366096	438.9718399512052	16	769.5315315315315
50.0	2554.3528975050226	686.8814388431871	39	809.7053571428571
50.0	583.8553498950276	525.5140914140061	14	1037.5438596491229
50.0	400.17533052584855	594.7097517315127	22	948.1315789473684
50.0	1336.0719812354316	603.5194020365683	2	765.2410714285714
50.0	527.4860612354479	623.9888787269068	20	855.1018518518518
50.0	1428.5294469726766	621.9313518535497	4	526.9196428571429
50.0	1408.5506872807937	453.0810808629597	9	621.6126126126126
50.0	1507.7473283553256	494.60621965898474	6	313.9913043478261
50.0	1478.2856644217381	589.5445946951501	5	675.4655172413793
50.0	1386.7868464443322	486.8735836007618	8	723.6106194690266
50.0	1500.6634882290928	423.91816274029395	36	373.9017857142857
50.0	1650.0694247740425	485.43628135543446	13	606.2972972972973
50.0	600.6342012246872	539.6181127713817	24	889.301724137931
50.0	1586.6632576236238	465.41649524608874	11	732.2173913043479
50.0	420.163749370894	499.3520982716819	27	1100.9910714285713
50.0	568.1297573584386	546.7076175349357	25	902.4144144144144
50.0	506.6994995669242	453.0002413149793	17	937.3818181818182
50.0	549.54594849971	525.3329526606204	15	753.3478260869565
51.0	1393.739940710232	587.2912325361219	3	556.5350877192982
51.0	1267.8940607237232	463.6978176360698	10	839.8558558558559
51.0	1515.6067085562472	494.60621965898474	6	319.16379310344826
51.0	1283.3840582558898	599.5831285533079	31	577.5565217391304
51.0	1507.7991798491942	426.08989497249877	36	391.35714285714283
51.0	2565.2286950889547	686.0228232444556	39	796.9549549549549
51.0	511.107037804647	573.66302964	19	1048.7142857142858
51.0	1350.7489391316526	554.1570238347956	32	587.1150442477876
51.0	614.4320847450199	572.2187648491908	26	1320.7844827586207
51.0	518.5300100644888	527.8141805311041	23	851.2173913043479
51.0	1341.288178574861	604.9683457419653	2	750.6454545454545
51.0	581.2695788436554	525.7491615095853	14	1064.3097345132744
51.0	625.9796699841618	551.594188797934	21	1320.837837837838
51.0	1304.654235161968	563.4560368931755	30	501.5739130434783
51.0	1551.6884085695685	426.0152651782158	7	409.27272727272725
51.0	1659.000538638726	485.0790368008471	13	622.072072072072
51.0	468.9067238500123	486.9147525284882	28	1132.6725663716813
51.0	1414.6625097658548	454.0213612452768	9	613.8378378378378
51.0	1430.9762707944242	552.5481662008098	34	715.9363636363636
51.0	443.27929335544053	525.7015595036495	18	1132.8879310344828
51.0	1219.2829038930192	577.9994487555605	0	1173.4272727272728
51.0	566.9544068805421	545.0621268658807	25	895.9099099099099
51.0	1262.3176336657325	565.9909110763338	1	1025.6818181818182
51.0	548.2111635182669	524.1888512479549	15	755.8938053097345
51.0	1620.6104277472457	557.529938271951	12	534.2695652173913
51.0	512.6106901990295	453.0002413149793	17	950.8818181818182
51.0	1432.7751296164881	489.9776086574235	35	656.6306306306307
51.0	1515.3255590688252	446.7983449638112	37	556.2589285714286
51.0	1485.2405942076437	590.4139609183883	5	650.9304347826087
51.0	601.3969354997975	539.2367456338264	24	912.4869565217391
51.0	533.2091552246028	623.8342005109837	20	842.0265486725664
51.0	1518.578075621338	582.893155589626	38	680.6339285714286
51.0	1434.0354330531852	623.9598730411055	4	536.8648648648649
51.0	420.63388956205256	498.646887984944	27	1131.9741379310344
51.0	1395.249369885186	487.5787938874996	8	714.2086956521739
51.0	405.8170128197512	594.7097517315127	22	990.6578947368421
51.0	543.6627098009272	439.2616286922846	16	764.698275862069
51.0	1388.1056994443397	616.6498776480785	33	584.0446428571429
51.0	1595.3569198560058	467.7348051747239	11	733.6782608695652
52.0	549.9273156372652	525.5236362293979	15	764.5625
52.0	1405.494776038263	453.78629114969755	9	630.6896551724138
52.0	1381.3688953750407	616.854023225936	33	594.2702702702703
52.0	509.55975309858803	453.572292021312	17	970.3859649122807
52.0	468.5253567124571	486.9147525284882	28	1112.8125
52.0	582.6799994171313	525.7491615095854	14	1013.0956521739131
52.0	421.8092400399489	499.3520982716819	27	1061.0625
52.0	439.567016173286	526.3202723673419	18	1097.817391304348
52.0	1614.2635351666052	556.8247279852131	12	542.7433628318585
52.0	1215.7104583471457	576.9277150917985	0	1161.8198198198197
52.0	1510.5247714696761	582.1381583254076	38	627.2654867256637
52.0	1255.9422813619858	565.7011223352544	1	1165.1891891891892
52.0	1300.0100559523326	563.098792338588	30	477.62831858407077
52.0	1424.8519034586975	552.9564573565249	34	719.1946902654868
52.0	1582.3164265074329	468.0245939158033	11	758.2545454545455
52.0	1542.4000501502976	426.37250973280317	7	399.16521739130434
52.0	404.17152215069626	595.6500321138299	22	974.8392857142857
52.0	1343.099627884515	553.009627147725	32	569.212389380531
52.0	1261.6015029540627	463.88850120484733	10	847.0178571428571
52.0	1505.6038610278017	497.82142065027085	6	313.070796460177
52.0	1277.5882834343017	598.7137623300697	31	595.4173913043478
52.0	1386.3167062531736	487.5787938874996	8	741.6782608695652
52.0	1497.8712610734008	426.4001424342423	36	383.8125
52.0	599.4900998120216	539.2367456338264	24	903.4396551724138
52.0	1426.5009257851207	623.670084300026	4	541.6379310344828
52.0	508.05112656211645	572.9578193532623	19	1033.7387387387387
52.0	566.9544068805421	546.4725474393565	25	903.5315315315315
52.0	613.0972997635768	574.3162841057442	26	1303.830357142857
52.0	625.5095297930031	551.8292588935132	21	1142.3508771929824
52.0	543.9524985420067	438.9718399512052	16	745.1711711711712
52.0	1506.3283826782626	445.557355116837	37	591.4956521739131
52.0	520.5585312520446	528.6835467543423	23	837.1739130434783
52.0	1426.8135906477614	490.6400018761709	35	669.5535714285714
52.0	1334.912826271114	604.6785570008858	2	759.7589285714286
52.0	1385.0462784778501	587.0014437950426	3	599.4594594594595
52.0	2553.780487105869	689.1710804398042	39	798.141592920354
52.0	1648.283202001106	487.93699323754583	13	636.7207207207207
52.0	530.8889819857562	625.5356608861379	20	852.433628318584
52.0	1477.1265094574205	590.4139609183883	5	648.6339285714286
53.0	1618.494796887032	554.7090971249996	12	539.7413793103449
53.0	509.9411202361432	452.23750703986894	17	985.3423423423424
53.0	1259.7095349960182	564.8317561120161	1	1045.132743362832
53.0	623.6289690283689	552.2993990846717	21	1228.982608695652
53.0	1427.9140871265606	551.9357294672371	34	694.7142857142857
53.0	1346.15935238337	551.0972993359406	32	566.6548672566372
53.0	2561.508027494452	683.7331816478383	39	776.0689655172414
53.0	465.2837360432381	486.34270182215545	28	1099.4913793103449
53.0	1654.713603983678	484.72179224625984	13	608.6228070175439
53.0	507.5809863709578	572.017538970945	19	1076.6756756756756
53.0	519.9789537698858	528.3937580132629	23	837.981981981982
53.0	1337.810713681908	601.4908808490125	2	780.5565217391304
53.0	1389.6828983351206	585.2627113485662	3	589.1217391304348
53.0	1413.2520891923791	450.73037990716693	9	612.1061946902655
53.0	540.7648223901333	438.9718399512052	16	755.9639639639639
53.0	1513.464074298364	444.6266127316063	37	561.5304347826087
53.0	1480.6039743503734	588.095650989753	5	648.7321428571429
53.0	1431.71712312455	621.0619856303115	4	552.4684684684685
53.0	1281.3555370683341	596.3954524014346	31	587.2869565217392
53.0	611.7625147821336	573.553549830634	26	1325.1637931034484
53.0	1591.5896662219736	463.9675515406917	11	731.0892857142857
53.0	1513.1059966741354	492.81999688604805	6	315.83035714285717
53.0	1264.652440054504	462.93508336095937	10	831.9732142857143
53.0	1432.4439330071145	488.1560273058682	35	657.7433628318585
53.0	1505.6274476169892	423.6079152785504	36	387.1896551724138
53.0	597.5832641242457	539.9994799089368	24	911.6
53.0	1385.6559525100492	613.5876939802152	33	576.4956521739131
53.0	581.5046489392349	525.0439512228476	14	1051.6875
53.0	527.0220265876785	622.2874183517526	20	818.3454545454546
53.0	402.05589129048275	594.7097517315127	22	969.4234234234234
53.0	547.4484292431566	524.1888512479547	15	760.6608695652174
53.0	1550.2594303512192	425.6580206236285	7	402.504347826087
53.0	564.3686358291701	545.5322670570393	25	874.4956521739131
53.0	1391.4882483559177	486.6385135051826	8	703.8706896551724
53.0	1514.2997577907677	580.8798295517104	38	657.1981981981982
53.0	418.98839889299757	497.2364674114684	27	1151.990990990991
53.0	438.3295904459012	526.0109159354957	18	1115.5454545454545
53.0	1216.7821920109077	576.9277150917985	0	1165.607142857143
53.0	1302.1535232798567	562.3843032294134	30	497.77477477477476
54.0	1219.9973930021938	576.2132259826238	0	1154.4727272727273
54.0	1623.1961987986176	554.2389569338411	12	520.0619469026549
54.0	583.385209703869	524.8088811272683	14	1085.5486725663716
54.0	1282.5146920326515	596.3954524014346	31	585.9739130434782
54.0	1596.226286079244	464.2573402817711	11	711.4424778761062
54.0	512.4200066302518	453.1909248837569	17	971.1652173913044
54.0	1393.4501519691528	584.393345125328	3	569.6782608695652
54.0	423.92487090016243	498.4118178893648	27	1038.5714285714287
54.0	1302.510767834444	558.4546131289527	30	474.3008849557522
54.0	1518.1074204383585	492.8199968860481	6	312.9375
54.0	1389.7388640672	612.7711116687851	33	589.3214285714286
54.0	550.1179992060428	524.1888512479547	15	763.8482142857143
54.0	405.5819427241719	595.1798919226712	22	948.1491228070175
54.0	1485.5303829487232	587.5160735075942	5	635.6339285714286
54.0	1269.2288457051663	461.21893124196106	10	886.6460176991151
54.0	1395.0142997896066	484.9930228361275	8	709.7027027027027
54.0	513.6928088560192	573.8980997355793	19	1032.8468468468468
54.0	1509.040169696168	423.6079152785504	36	401.4017857142857
54.0	533.2091552246028	624.4529133746762	20	856.6034482758621
54.0	1518.578075621338	579.8731665327526	38	678.1769911504425
54.0	2563.225258691915	685.4504128453011	39	833.1551724137931
54.0	616.5296040015734	574.506967674522	26	1313.7857142857142
54.0	545.4014422474037	439.55141743336395	16	764.8086956521739
54.0	602.7317204812406	539.9994799089368	24	940.0
54.0	522.8768411806799	528.6835467543423	23	854.8035714285714
54.0	470.81355953778814	486.34270182215545	28	1038.9107142857142
54.0	627.8602307487959	551.5941887979338	21	1251.267857142857
54.0	1431.7928531058542	550.5067104222344	34	676.6465517241379
54.0	1436.0870957102252	488.4872239152419	35	629.5892857142857
54.0	1417.7184210083853	449.79009952484984	9	598.2477876106195
54.0	1340.4188123516226	602.0704583311713	2	741.5982142857143
54.0	569.7752480274935	545.7673371526187	25	913.1681415929204
54.0	1348.4541457575115	551.0972993359406	32	574.1061946902655
54.0	1658.2860495295515	485.4362813554345	13	615.9130434782609
54.0	1554.1891204516799	424.9435315144538	7	417.43362831858406
54.0	1263.186999888971	564.2521786298573	1	998.4513274336283
54.0	1436.3537429818202	620.4824081481527	4	543.75
54.0	1517.8075387627734	444.00611780811926	37	530.5486725663717
54.0	441.4231547643633	526.0109159354957	18	1152.290909090909
55.0	1384.839370198619	613.3835484023577	33	605.5045045045046
55.0	602.1596697749078	537.9019606523833	24	930.0973451327434
55.0	423.6898008045831	498.6468879849441	27	1026.5
55.0	614.8134518825751	571.4560305740805	26	1331.5826086956522
55.0	532.281085929064	623.6795222950607	20	851.1896551724138
55.0	522.0074749574417	527.5243917900247	23	851.4128440366973
55.0	1513.7964262812886	580.3764980422316	38	635.5044247787611
55.0	1586.3734688825443	466.2858614693269	11	736.7217391304348
55.0	1263.5083386418387	461.02824767318344	10	903.072072072072
55.0	549.54594849971	523.4261169728444	15	756.2086956521739
55.0	405.3468726285927	594.7097517315127	22	969.801724137931
55.0	1387.2569866354904	486.8735836007617	8	783.8125
55.0	511.57717799580564	573.6630296400001	19	1034.6347826086956
55.0	512.0386394926967	453.1909248837569	17	966.2142857142857
55.0	1481.1835518325322	588.9650172129913	5	663.875
55.0	1390.8420532994382	585.2627113485662	3	576.7345132743363
55.0	1281.0657483272546	596.6852411425139	31	580.4054054054054
55.0	1300.36730050692	561.6698141202387	30	493.2586206896552
55.0	1259.9993237370977	562.8032349244604	1	1132.5727272727272
55.0	1619.4350772693492	556.1195176984753	12	527.8761061946902
55.0	1336.94134745867	602.3602470722507	2	754.9017857142857
55.0	567.8946872628592	543.8867763879844	25	912.1391304347826
55.0	1346.15935238337	551.0972993359406	32	571.858407079646
55.0	1510.9820946044154	444.6266127316063	37	562.918918918919
55.0	1510.6052847920243	494.60621965898474	6	315.16379310344826
55.0	1217.8539256746697	575.8559814280366	0	1168.5309734513273
55.0	1650.0694247740428	486.5080150191965	13	619.375
55.0	1502.2147255378104	423.2976678168069	36	377.79646017699116
55.0	2561.7942326940292	682.3021556499525	39	763.9203539823009
55.0	1429.628761827438	490.4744035714841	35	650.4
55.0	582.9150695127105	524.1036708405304	14	1046.8333333333333
55.0	1410.9013882365864	452.3758705762219	9	597.2767857142857
55.0	469.28809098756744	487.48680323482097	28	1028.3362068965516
55.0	625.9796699841618	548.5382775554033	21	1221.3090909090909
55.0	441.57783298028636	526.0109159354957	18	1125.1272727272728
55.0	1432.876278088868	619.9028306659939	4	529.7456140350877
55.0	1426.8933592372732	551.3232927336645	34	688.1964285714286
55.0	544.821864765245	438.97183995120514	16	756.5132743362832
55.0	1546.686984805346	425.30077606904115	7	391.26724137931035
56.0	511.65727235514146	453.95365915886725	17	955.5892857142857
56.0	1281.3555370683341	597.5546073657521	31	585.0869565217391
56.0	1303.582501498206	561.3125695656514	30	477.4086956521739
56.0	614.4320847450199	574.6976512432996	26	1283.982608695652
56.0	1338.3902911640669	602.3602470722507	2	742.6347826086957
56.0	1511.9128369896462	445.8676025785805	37	560.5438596491229
56.0	439.2576597414398	525.7015595036495	18	1112.5526315789473
56.0	1502.8352204612975	424.22841020203754	36	378.88495575221236
56.0	1389.3931095940413	584.6831338664074	3	578.0
56.0	582.6799994171312	525.0439512228475	14	1038.8018018018017
56.0	1345.7768868210132	551.4797648982975	32	565.7068965517242
56.0	1431.4503431789933	490.9711984855446	35	652.3873873873874
56.0	1617.5545165047154	554.2389569338411	12	539.6551724137931
56.0	1511.6770184557863	494.96346421357214	6	315.92727272727274
56.0	1432.2967006067092	621.3517743713909	4	532.051724137931
56.0	1257.3912250673832	565.1215448530955	1	1012.8392857142857
56.0	1218.9256593384316	576.9277150917985	0	1111.3893805309735
56.0	1265.0338071920594	463.5071340672922	10	907.7927927927927
56.0	567.1894769761213	545.0621268658808	25	898.4247787610619
56.0	1427.3016503929882	551.9357294672371	34	709.7117117117117
56.0	521.4278974752831	527.5243917900247	23	847.295652173913
56.0	419.69360917973546	498.8819580805234	27	1134.375
56.0	601.2062519310199	538.6646949274937	24	912.6339285714286
56.0	1514.0480920360283	580.124832287492	38	662.3539823008849
56.0	626.214740079741	550.6539084156168	21	1229.8761061946902
56.0	531.5076948494485	623.9888787269068	20	840.8703703703703
56.0	2556.928744301217	686.3090284440327	39	822.4954954954954
56.0	1589.2713562933384	464.83691776392993	11	721.858407079646
56.0	1656.1425822020274	487.93699323754583	13	575.0964912280701
56.0	1481.7631293146908	588.3854397308324	5	653.9565217391304
56.0	549.54594849971	523.2354334040668	15	759.7931034482758
56.0	541.3443998722921	439.55141743336395	16	746.591304347826
56.0	403.93645205511706	593.7694713491956	22	983.3928571428571
56.0	1413.7222293835378	452.61094067180113	9	588.7217391304348
56.0	469.6694581251226	487.48680323482097	28	1106.5258620689656
56.0	1390.0778277824418	486.40344340960326	8	747.0089285714286
56.0	1548.1159630236953	425.6580206236285	7	401.70535714285717
56.0	512.5174583781228	574.1331698311586	19	1035.3716814159293
56.0	1385.451806932192	614.200130713788	33	593.7565217391304
57.0	2564.083874290646	683.7331816478384	39	772.1711711711712
57.0	1423.5951733978673	450.73037990716693	9	594.104347826087
57.0	1222.8553494388923	575.8559814280366	0	1125.7522123893805
57.0	1559.5477887704901	423.8717978506918	7	420.49557522123894
57.0	443.8980062191329	524.9281684240339	18	1219.7631578947369
57.0	1521.530508303696	444.6266127316063	37	540.8608695652174
57.0	422.2793802311075	499.58716836726114	27	1112.5652173913043
57.0	1514.004129084065	422.67717289331983	36	389.6880733944954
57.0	1434.65089119586	550.5067104222344	34	656.8534482758621
57.0	469.0974074187898	487.6774868035986	28	1087.0089285714287
57.0	570.9505985053897	544.8270567703015	25	924.4464285714286
57.0	1393.005193312921	612.7711116687851	33	602.5945945945946
57.0	1523.1088442025812	491.7482632222861	6	318.92857142857144
57.0	1488.1384816184375	588.095650989753	5	632.7982456140351
57.0	1395.7684618977878	584.1035563842486	3	596.2857142857143
57.0	545.1116535063243	441.0003611387609	16	743.6964285714286
57.0	1351.8963358187234	551.0972993359406	32	571.1578947368421
57.0	1343.606488503496	602.0704583311713	2	746.6902654867257
57.0	627.860230748796	551.1240486067753	21	1318.9469026548672
57.0	1599.9935397132763	463.0981853174535	11	706.5575221238938
57.0	523.4564186628388	529.2631242365011	23	858.4568965517242
57.0	603.3037711875735	538.092644221161	24	946.3693693693693
57.0	1522.604727697169	579.6215007780132	38	698.948275862069
57.0	514.3268423180277	454.14434272764487	17	948.3482142857143
57.0	1307.8694361532541	558.81185768354	30	482.2300884955752
57.0	515.5733696206532	573.4279595444208	19	1022.0877192982456
57.0	406.2871530109097	594.2396115403542	22	1003.7610619469026
57.0	551.8341513250411	524.1888512479549	15	769.4867256637168
57.0	1400.8910521790885	485.9333032184447	8	686.2631578947369
57.0	1439.2516303926143	620.7721968892321	4	558.9115044247787
57.0	1272.6611499431626	462.172349085849	10	901.0892857142857
57.0	535.9933631112185	625.8450173179841	20	882.7787610619469
57.0	1440.723848241457	488.4872239152419	35	626.0172413793103
57.0	617.2923382766837	572.7908155555235	26	1347.5221238938052
57.0	584.7956302773447	524.3387409361097	14	1056.8035714285713
57.0	1264.056366112209	564.8317561120161	1	978.1517857142857
57.0	1288.6002555953191	596.9750298835933	31	559.8558558558559
57.0	1625.5468997544099	556.5896578896338	12	540.4869565217391
57.0	1662.2157396300122	483.2928140279105	13	623.3008849557522
58.0	583.385209703869	524.573811031689	14	1023.5652173913044
58.0	1277.2984946932224	598.7137623300697	31	586.4568965517242
58.0	421.809240039949	499.1170281761026	27	1091.2589285714287
58.0	1612.6180444975498	556.3545877940545	12	540.9137931034483
58.0	1645.7824901189952	489.3659714558952	13	599.5486725663717
58.0	613.8600340386871	572.600131986746	26	1330.7589285714287
58.0	439.25765974143974	525.3922030718032	18	1116.5478260869565
58.0	1216.067702901733	578.3566933101479	0	1144.2142857142858
58.0	1255.6524926209065	565.7011223352542	1	1075.0862068965516
58.0	549.3552649309324	524.5702183855101	15	764.0956521739131
58.0	1261.9828700916178	464.46055191118006	10	823.9357798165138
58.0	1298.5810777339832	560.9553250110641	30	467.54464285714283
58.0	1427.6600807494383	623.3802955589467	4	533.8521739130434
58.0	1426.316795733701	492.29598492303944	35	656.0172413793103
58.0	1387.2569866354904	488.28400417423745	8	757.9298245614035
58.0	402.5260314816413	595.4149620182505	22	964.7304347826087
58.0	1582.3164265074329	468.6041713979621	11	728.2869565217392
58.0	531.3530166335254	624.9169480224455	20	844.0892857142857
58.0	521.7176862163623	529.2631242365011	23	833.6315789473684
58.0	542.2137660955303	440.7105723976815	16	716.3982300884956
58.0	625.2744596974237	550.4188383200375	21	1181.6260869565217
58.0	2556.070128702486	686.0228232444556	39	789.9459459459459
58.0	1511.028102979155	582.8931555896258	38	643.9911504424779
58.0	467.3812552997915	487.1054360972658	28	1105.6936936936936
58.0	1477.1265094574203	589.8343834362295	5	648.5221238938053
58.0	1334.3332487889554	603.8091907776477	2	734.5267857142857
58.0	1383.0020599979011	615.6291497587907	33	591.0545454545454
58.0	1498.8020034586314	425.1591525872682	36	376.8938053097345
58.0	1386.2054334421675	586.1320775718044	3	592.2477876106195
58.0	511.2759052175863	453.95365915886725	17	968.063063063063
58.0	567.8946872628593	544.5919866747222	25	920.1517857142857
58.0	601.20625193102	538.6646949274938	24	901.8839285714286
58.0	1507.3900838007382	498.53590975944553	6	312.02608695652174
58.0	1542.7572947048852	427.08699884197785	7	395.2767857142857
58.0	513.6928088560192	574.8383801178965	19	1011.9911504424779
58.0	1505.3976402930316	447.4188398872982	37	587.3565217391305
58.0	1423.83117556941	551.9357294672371	34	719.637168141593
58.0	1342.3346967598013	553.009627147725	32	569.3853211009174
58.0	1407.3753368028974	455.66685191433174	9	601.4869565217391
59.0	1616.614236122398	554.2389569338411	12	549.1826086956522
59.0	1650.4266693286304	486.8652595737839	13	621.8849557522124
59.0	1217.496681120082	576.5704705372111	0	1108.3157894736842
59.0	566.7193367849629	545.7673371526187	25	893.8230088495575
59.0	1514.0480920360283	580.3764980422316	38	651.0
59.0	613.478666901132	573.553549830634	26	1322.4690265486727
59.0	439.41233795736304	525.5468812877264	18	1140.1652173913044
59.0	625.2744596974238	550.8889785111961	21	1241.837837837838
59.0	1345.0119556962995	551.4797648982975	32	568.6788990825688
59.0	546.2708084706419	440.1309949155227	16	713.8018018018018
59.0	1411.8416686189037	453.5512210541183	9	581.8761061946902
59.0	470.0508252626778	487.48680323482097	28	1099.8125
59.0	1427.914087126561	550.9150015779494	34	695.1681415929204
59.0	1585.5041026593062	466.5756502104063	11	731.0438596491229
59.0	1430.1255567414985	490.8056001808578	35	649.3274336283185
59.0	532.5904423609102	622.9061312154452	20	871.9910714285714
59.0	1263.1269715042833	463.88850120484733	10	828.5652173913044
59.0	2554.6391027046	682.5883608495297	39	769.1565217391304
59.0	402.9961716727999	596.1201723049884	22	944.1946902654868
59.0	547.8297963807117	523.9981676791773	15	767.375
59.0	1384.2269334650464	613.9959851359304	33	592.2181818181818
59.0	1431.4273343834711	621.0619856303115	4	537.9549549549549
59.0	1388.197267017808	487.5787938874996	8	785.2086956521739
59.0	521.1381087342033	529.2631242365011	23	840.5486725663717
59.0	1388.2339546297235	584.6831338664074	3	590.433628318584
59.0	511.2759052175863	453.95365915886725	17	941.0450450450451
59.0	1481.4733405736113	586.9364960254354	5	658.8125
59.0	1337.5209249408283	602.0704583311713	2	743.1607142857143
59.0	1299.295566843158	560.9553250110641	30	470.65765765765764
59.0	422.0443101355282	499.3520982716819	27	1075.0089285714287
59.0	1504.0762103082716	425.77964751075524	36	396.35714285714283
59.0	1510.6052847920241	496.3924424319215	6	314.26724137931035
59.0	1548.1159630236953	427.08699884197785	7	393.2368421052632
59.0	581.9747891303933	525.5140914140061	14	1043.6306306306305
59.0	511.57717799580564	573.4279595444208	19	1039.622807017544
59.0	1281.3555370683341	597.8443961068315	31	586.7678571428571
59.0	600.4435176559097	540.3808470464921	24	895.2434782608696
59.0	1510.3615996809283	445.55735511683696	37	571.4
59.0	1257.9708025495418	563.3828124066192	1	1053.5135135135135
60.0	1512.0347659981128	579.8731665327526	38	650.6460176991151
60.0	1511.6770184557863	494.96346421357214	6	313.06363636363636
60.0	1479.4448193860558	588.095650989753	5	660.1681415929204
60.0	1548.1159630236948	424.9435315144538	7	395.9646017699115
60.0	439.2576597414399	524.9281684240339	18	1107.3873873873874
60.0	1334.9128262711138	601.2010921079332	2	746.7232142857143
60.0	509.559753098588	453.7629755900897	17	925.25
60.0	513.4577387604398	579.7748521250612	19	1053.6293103448277
60.0	1429.3988131959154	620.7721968892321	4	546.9565217391304
60.0	1344.6294901339425	549.5674370865131	32	562.3826086956522
60.0	530.8889819857561	626.4637301816765	20	886.6106194690266
60.0	1265.0338071920592	461.0282476731835	10	794.4504504504505
60.0	466.8092045934588	487.2961196660434	28	1061.867256637168
60.0	603.6851383251287	548.1988733663732	24	1035.7767857142858
60.0	1277.2984946932227	594.9465086960375	31	600.5495495495495
60.0	550.6900499123756	528.9559404673946	15	728.2882882882883
60.0	1387.0747996654059	583.2341901610105	3	590.3482142857143
60.0	1412.5468789056415	450.96545000274625	9	610.2522522522522
60.0	546.270808470642	438.9718399512052	16	706.3603603603603
60.0	1431.6159414836802	489.14961713398935	35	657.2882882882883
60.0	1389.8427576868628	485.4631630272861	8	709.9473684210526
60.0	1586.6632576236238	464.83691776392993	11	723.0
60.0	1384.2269334650464	612.7711116687851	33	568.7787610619469
60.0	1426.4850680815582	551.119147155807	34	705.9469026548672
60.0	1510.3615996809283	444.6266127316063	37	578.9913793103449
60.0	418.7533287974184	499.1170281761027	27	1132.017857142857
60.0	1299.6528113977452	558.0973685743654	30	458.75892857142856
60.0	2553.4942819062912	684.3055920469926	39	765.0086206896551
60.0	524.3257848860768	533.8997440937715	23	900.7767857142857
60.0	1504.0762103082718	425.4694000490117	36	387.9017857142857
60.0	628.5654410355337	560.7619225255257	21	1491.4310344827586
60.0	585.5008405640825	530.6856335167502	14	1056.3706896551723
60.0	1614.7336753577638	554.0038868382618	12	538.5454545454545
60.0	402.0558912904828	594.4746816359335	22	966.7117117117117
60.0	1650.4266693286304	487.22250412837116	13	610.3304347826087
60.0	1257.681013808462	561.9338687012222	1	1059.4684684684685
60.0	1216.4249474563198	575.8559814280366	0	1140.654867256637
60.0	568.8349676451764	551.6440895421006	25	882.2142857142857
60.0	615.9575532952406	583.2784118382909	26	1303.918181818182
61.0	467.19057173101396	487.48680323482097	28	1107.9913043478261
61.0	535.8386848952954	626.6184083975996	20	891.0267857142857
61.0	565.7790564026458	546.0024072481979	25	909.6363636363636
61.0	611.7625147821336	572.600131986746	26	1339.6260869565217
61.0	1216.0677029017331	575.8559814280366	0	1154.3508771929824
61.0	1544.1840307675689	426.0393956250885	7	398.91964285714283
61.0	1479.444819386056	588.3854397308324	5	664.8173913043478
61.0	402.5260314816413	595.1798919226713	22	937.1228070175439
61.0	2554.0666923054455	682.8745660491069	39	758.2631578947369
61.0	519.9789537698858	528.9733354954217	23	832.0540540540541
61.0	1500.6634882290925	424.538657663781	36	375.02608695652174
61.0	623.8640391239481	549.948698128879	21	1227.9557522123894
61.0	1429.1319669133775	489.81201035273676	35	669.929203539823
61.0	1409.7260377586902	452.84601076738045	9	615.1769911504425
61.0	420.16374937089404	499.1170281761027	27	1085.6725663716813
61.0	1299.6528113977452	559.5263467927148	30	477.9304347826087
61.0	582.9150695127105	524.3387409361097	14	1018.1696428571429
61.0	1386.7868464443322	486.40344340960326	8	765.061403508772
61.0	1384.431079042904	612.5669660909277	33	584.061403508772
61.0	1335.7821924943523	601.2010921079332	2	735.7168141592921
61.0	1583.4755814717505	468.8939601390415	11	743.3125
61.0	1387.0747996654063	584.1035563842486	3	590.8684210526316
61.0	545.9810197295626	440.4207836566022	16	702.5045045045046
61.0	1432.876278088868	620.4824081481527	4	529.5132743362832
61.0	440.0310508210553	526.1655941514188	18	1115.7610619469026
61.0	600.0621505183544	539.2367456338266	24	884.4054054054054
61.0	512.8013737678069	454.9070770027552	17	934.3303571428571
61.0	546.4950113992686	525.3329526606204	15	787.7068965517242
61.0	1279.3270158807782	596.6852411425139	31	591.1724137931035
61.0	1509.4308572956977	444.93686019334984	37	581.1081081081081
61.0	1343.482093446872	550.7148337735837	32	556.8965517241379
61.0	1263.1269715042833	462.74439979218175	10	779.5178571428571
61.0	1426.2809225037006	551.3232927336645	34	706.1379310344828
61.0	1647.2114683373438	489.00872690130785	13	612.7477477477478
61.0	1256.5218588441444	562.2236574423016	1	1111.5603448275863
61.0	1617.319446409136	556.3545877940545	12	532.2068965517242
61.0	512.5174583781227	575.7786605002135	19	1040.1724137931035
61.0	1513.0414290170704	580.628163796971	38	651.9380530973451
61.0	1507.7473283553256	497.1069315410962	6	312.76785714285717
62.0	464.1396346305726	487.29611966604335	28	1064.7767857142858
62.0	1620.3753576516663	553.5337466471033	12	540.4782608695652
62.0	1484.0814392433263	586.0671298021973	5	637.0982142857143
62.0	1594.1977648916882	466.5756502104063	11	741.0260869565218
62.0	1390.8420532994385	582.3648239377721	3	594.2767857142857
62.0	1436.2526940149119	487.9904290011814	35	628.918918918919
62.0	1507.4889323874504	425.15915258726807	36	408.1140350877193
62.0	582.9150695127105	530.2154933255916	14	988.1696428571429
62.0	2563.2252586919144	684.3055920469926	39	834.4513274336283
62.0	508.521266753275	574.3682399267378	19	1055.608695652174
62.0	1659.0005386387259	484.7217922462598	13	628.8818181818182
62.0	1339.8392348694638	600.9113033668538	2	728.5221238938053
62.0	1302.8680123890313	560.2408359018893	30	489.75221238938053
62.0	1281.9351145504932	596.105663660355	31	586.1504424778761
62.0	1516.2563014540556	444.3163652698628	37	535.1217391304348
62.0	1415.8378602437515	451.6706602894841	9	601.9642857142857
62.0	1517.0356867745963	493.89173054981006	6	313.7787610619469
62.0	1347.3067490704407	549.1849715241561	32	574.5089285714286
62.0	401.5857510993242	594.7097517315128	22	923.008695652174
62.0	599.1087326744663	543.622467715711	24	889.4144144144144
62.0	1388.3098450221976	612.7711116687852	33	580.3185840707964
62.0	547.4484292431566	525.3329526606204	15	751.304347826087
62.0	519.1095875466476	528.6835467543423	23	832.9196428571429
62.0	543.6627098009274	439.551417433364	16	714.5478260869565
62.0	416.16755774604627	499.35209827168194	27	1131.2857142857142
62.0	510.13180380492076	454.52570986520004	17	919.6283185840708
62.0	437.8655557981318	525.2375248558801	18	1087.8407079646017
62.0	1269.4195292739437	461.0282476731835	10	859.5178571428571
62.0	1434.6150105353443	620.4824081481527	4	527.7391304347826
62.0	562.4880750645359	546.2374773437772	25	917.1293103448276
62.0	611.3811476445784	574.3162841057443	26	1347.095652173913
62.0	529.3421998265251	624.2982351587531	20	849.5948275862069
62.0	1218.9256593384318	575.4987368734492	0	1099.5535714285713
62.0	1550.4765885372296	425.27666134997816	7	408.4913793103448
62.0	1430.7721252165666	550.5067104222344	34	691.0603448275862
62.0	1394.7792296940274	484.9930228361276	8	722.1441441441441
62.0	623.3938989327896	551.8292588935132	21	1308.7079646017698
62.0	1518.3264098665986	578.3631720043161	38	650.3275862068965
62.0	1258.8401687727796	562.2236574423016	1	976.637168141593
63.0	1396.189650267503	485.6982331228654	8	700.6875
63.0	617.7522166388869	550.6539084156168	21	1293.5217391304348
63.0	1519.3330728855562	580.8798295517104	38	658.1875
63.0	532.1264077131409	624.2982351587531	20	857.4144144144144
63.0	1219.9973930021938	575.8559814280366	0	1078.8318584070796
63.0	1554.4809434815588	425.27666134997816	7	421.73275862068965
63.0	513.7547916116949	454.33502629642237	17	968.3771929824561
63.0	1434.6150105353443	620.7721968892321	4	539.8695652173913
63.0	516.7912776180124	528.1039692721835	23	827.375
63.0	1390.1471552229154	612.1586749352126	33	596.2035398230089
63.0	544.9695428490479	524.3795348167325	15	751.7927927927927
63.0	594.1509598862491	539.4274292026041	24	931.2566371681415
63.0	2549.4874091122115	688.59867004065	39	777.5304347826087
63.0	403.4663118639585	595.4149620182505	22	940.2608695652174
63.0	1431.7928531058544	550.7108560000919	34	679.4690265486726
63.0	1349.6015424445818	549.567437086513	32	572.3304347826087
63.0	1438.0742753664672	489.6464120480499	35	618.4821428571429
63.0	1270.9449978241644	461.21893124196106	10	870.8761061946902
63.0	1306.797702489492	560.2408359018893	30	484.2300884955752
63.0	1418.6587013907028	451.4355901939048	9	611.8173913043478
63.0	1520.2508877658825	494.60621965898474	6	313.7826086956522
63.0	439.2576597414398	525.8562377195725	18	1117.345132743363
63.0	507.3459162753786	573.4279595444207	19	1074.7043478260869
63.0	1518.738281148004	444.3163652698628	37	528.9826086956522
63.0	1340.4188123516226	600.9113033668538	2	733.2857142857143
63.0	468.90672385001227	487.48680323482097	28	1140.0267857142858
63.0	544.5320760241656	438.3922624690464	16	713.4956521739131
63.0	1511.211901928373	424.2284102020375	36	396.8495575221239
63.0	575.3928264541737	525.7491615095854	14	1075.5565217391304
63.0	1282.8044807737313	594.9465086960375	31	599.0267857142857
63.0	1623.1961987986176	556.1195176984753	12	532.5446428571429
63.0	1485.8201716898027	587.2262847665148	5	620.6283185840708
63.0	1597.0956523024822	466.2858614693269	11	716.6576576576576
63.0	1393.7399407102325	583.2341901610104	3	570.8214285714286
63.0	609.6649955255801	573.3628662618564	26	1321.2931034482758
63.0	420.163749370894	498.8819580805234	27	1122.8407079646017
63.0	1661.14400596625	485.7935259100218	13	600.929203539823
63.0	562.7231451601152	545.0621268658808	25	908.8468468468468
63.0	1261.1584787014149	562.8032349244604	1	992.6814159292036
64.0	1648.640446555693	489.7232160104826	13	605.7130434782608
64.0	1264.2710729169487	463.6978176360697	10	831.4260869565218
64.0	1252.7546052101122	563.0930236655397	1	1014.3660714285714
64.0	567.4245470717008	544.356916579143	25	907.3130434782609
64.0	1511.0281029791554	580.3764980422316	38	632.1351351351351
64.0	422.51445032668676	496.53125712473064	27	1099.669642857143
64.0	548.592530655822	523.8074841103997	15	773.0088495575221
64.0	1586.0836801414653	467.4450164336446	11	730.4504504504505
64.0	1387.0747996654063	584.1035563842486	3	571.9736842105264
64.0	1476.546931975262	588.3854397308324	5	640.1217391304348
64.0	2543.477099921091	681.4435400512211	39	804.5652173913044
64.0	1500.6634882290925	426.0898949724987	36	384.7767857142857
64.0	585.970980755241	526.2193017007438	14	996.027027027027
64.0	615.9575532952404	572.9814991243012	26	1339.900900900901
64.0	1510.0513522191848	446.177850040324	37	546.0446428571429
64.0	1508.8190620190876	497.46417609568346	6	311.32456140350877
64.0	602.7317204812406	539.0460620650488	24	895.1531531531532
64.0	1425.0560490365554	551.119147155807	34	712.3008849557522
64.0	439.87637260513236	524.0000991284953	18	1107.2857142857142
64.0	1334.043460047876	601.780669590092	2	723.3303571428571
64.0	1299.2955668431582	559.8835913473021	30	468.92792792792795
64.0	512.2823882825434	574.1331698311585	19	1056.3153153153153
64.0	544.5320760241655	439.551417433364	16	717.8157894736842
64.0	1382.1854776864711	613.791839558073	33	589.4424778761062
64.0	1411.3715284277453	453.0810808629597	9	592.1875
64.0	1342.717162322158	549.5674370865131	32	572.4782608695652
64.0	1429.463163522751	490.9711984855447	35	650.8828828828829
64.0	402.7611015772206	593.299331158037	22	929.8672566371681
64.0	1427.08050326728	621.0619856303115	4	532.4821428571429
64.0	1276.429128469984	596.9750298835933	31	606.918918918919
64.0	1611.9128342108124	556.1195176984753	12	544.0526315789474
64.0	1214.9959692379712	575.4987368734492	0	1086.537037037037
64.0	1544.9467650426795	426.99281346897646	7	399.8828828828829
64.0	468.90672385001227	487.48680323482097	28	1074.232142857143
64.0	519.978953769886	528.1039692721835	23	868.6283185840708
64.0	623.6289690283688	549.4785579377204	21	1385.8086956521738
64.0	511.65727235514146	453.1909248837569	17	955.2142857142857
64.0	1388.6674072089663	487.5787938874996	8	740.0173913043478
64.0	532.7451205768333	620.8953144084447	20	855.4732142857143
65.0	2557.214949500795	682.5883608495296	39	795.2434782608696
65.0	627.155020462058	550.6539084156168	21	1185.1160714285713
65.0	513.3734244741397	453.95365915886725	17	911.0353982300885
65.0	1267.3220100173903	463.69781763606966	10	859.3879310344828
65.0	533.2956519107449	625.9498271009338	20	821.3783783783783
65.0	1547.425651436788	425.65802848753333	7	403.5652173913044
65.0	1258.8401687727796	562.5134461833809	1	995.4298245614035
65.0	1433.7456443121062	620.7721968892321	4	546.9380530973451
65.0	1302.1535232798565	559.5263467927148	30	477.0964912280702
65.0	523.4564186628387	530.1324904597393	23	794.787610619469
65.0	605.0199233065716	540.1901634777143	24	942.7946428571429
65.0	1282.804480773731	596.3954524014346	31	594.8849557522124
65.0	442.5059022758251	525.7015595036495	18	1149.9827586206898
65.0	1346.9242835080836	550.3323682112268	32	575.0892857142857
65.0	1431.61594148368	490.8056001808578	35	646.9734513274336
65.0	620.1525918083473	576.0324362247426	26	1300.9380530973451
65.0	406.75729320206824	595.8851022094091	22	966.6785714285714
65.0	1502.2147255378102	424.538657663781	36	390.2155172413793
65.0	1516.3130838286836	580.3764980422316	38	636.3304347826087
65.0	540.4750336490539	437.8126849868876	16	705.8695652173913
65.0	1336.94134745867	601.4908808490126	2	728.4732142857143
65.0	1386.8808259771947	612.3628205130701	33	592.9549549549549
65.0	586.4411209463997	527.3946521786402	14	1104.2347826086957
65.0	1429.1389605937063	551.3232927336645	34	694.9196428571429
65.0	422.7495204222661	500.05730855841966	27	1107.5045045045044
65.0	512.2823882825434	576.0137305957928	19	1007.4774774774775
65.0	1511.912836989646	444.6266127316063	37	545.1071428571429
65.0	1512.7487521195483	497.1069315410962	6	312.70535714285717
65.0	1413.7222293835375	452.8460107673804	9	580.1504424778761
65.0	1587.5326238468622	465.70628398716815	11	732.0948275862069
65.0	1392.2909970048354	582.6546126788517	3	569.3965517241379
65.0	1390.0778277824418	487.8138639830788	8	752.7345132743363
65.0	1218.5684147838447	577.2849596463858	0	1116.8434782608695
65.0	572.3610190788656	547.8829680128321	25	958.7589285714286
65.0	548.5925306558221	525.3329526606203	15	741.9304347826087
65.0	1618.0246566958733	555.1792373161582	12	546.362831858407
65.0	1650.7839138832169	489.3659714558952	13	606.9469026548672
65.0	470.24150883145535	488.2495375099313	28	1094.8214285714287
65.0	1482.0529180557705	587.5160735075942	5	628.5892857142857
66.0	1262.027844924653	559.615558772587	1	1002.5675675675676
66.0	1219.2829038930192	575.4987368734492	0	1081.8103448275863
66.0	599.6807833807991	537.7112770836058	24	921.3793103448276
66.0	1417.7184210083851	450.0251696204291	9	544.2181818181818
66.0	439.72169438920923	526.6296287991881	18	1099.5478260869565
66.0	1519.5363986567077	492.4627523314607	6	313.42105263157896
66.0	568.5998975495971	544.1218464835636	25	932.2678571428571
66.0	1483.2120730200882	585.197763578959	5	634.929203539823
66.0	1348.4541457575117	549.1849715241563	32	572.6521739130435
66.0	1517.3197468476415	577.8598404948373	38	652.4464285714286
66.0	519.6891650288064	529.263124236501	23	814.8260869565217
66.0	1303.5825014982058	557.3828794651906	30	480.23478260869564
66.0	543.0831323187687	439.551417433364	16	755.4594594594595
66.0	1437.4118821477198	487.9904290011814	35	615.9181818181818
66.0	547.6391128119342	523.6168005416221	15	780.2327586206897
66.0	1431.1804163722818	549.0776913772315	34	675.7787610619469
66.0	1620.140287556087	552.8285363603653	12	536.8495575221239
66.0	530.9449509549522	624.5394065274581	20	833.8288288288288
66.0	421.3390998487904	499.1170281761025	27	1110.4375
66.0	622.923758741631	548.3032074598241	21	1076.7567567567567
66.0	1392.5807857459145	581.495457714534	3	596.6666666666666
66.0	1595.6467085970853	462.2288190942154	11	703.7522123893805
66.0	614.2414011762421	571.6467141428581	26	1333.0695652173913
66.0	1395.249369885186	484.28781254938974	8	714.362831858407
66.0	512.4200066302518	453.1909248837569	17	987.9043478260869
66.0	1269.800896411499	459.884146260518	10	816.5267857142857
66.0	1552.574107793783	422.4164078183144	7	411.69565217391306
66.0	1434.6150105353443	618.453886960597	4	537.6
66.0	510.87196770906775	574.1331698311585	19	1013.4601769911504
66.0	1284.5432132202075	594.0771424727994	31	583.5495495495495
66.0	581.5046489392348	524.5738110316889	14	1041.9649122807018
66.0	1388.10569944434	609.9130735787796	33	605.5526315789474
66.0	1509.040169696168	421.4361830463456	36	399.4234234234234
66.0	1516.566548915799	441.2138906524273	37	516.1120689655172
66.0	1339.5494461283845	598.5929934382186	2	740.7913043478261
66.0	1661.5012505208372	481.14934670038645	13	610.5087719298245
66.0	469.09740741878994	488.44022107870893	28	1101.3125
66.0	404.1715221506962	595.6500321138299	22	949.75
67.0	1338.6800799051462	597.433838473901	2	745.3826086956522
67.0	569.305107836335	543.8867763879844	25	922.5625
67.0	444.5167190828255	524.928168424034	18	1151.3839285714287
67.0	1281.935114550493	593.7873537317199	31	594.9203539823009
67.0	1387.9015538664823	609.300636845207	33	606.5405405405405
67.0	1509.660664619655	422.98742035506336	36	399.25454545454545
67.0	1269.9915799802766	461.2189312419611	10	807.018018018018
67.0	1553.527525637671	424.5139270748678	7	417.95535714285717
67.0	520.848319993124	525.4958706024688	23	811.9298245614035
67.0	1396.4247203630825	484.522882644969	8	723.7913043478261
67.0	1434.9047992764238	617.8743094784381	4	541.4035087719299
67.0	615.5761861576852	570.8839798677477	26	1316.5892857142858
67.0	1392.5807857459145	581.495457714534	3	577.2017543859649
67.0	516.042994437026	452.23750703986894	17	998.1351351351351
67.0	1347.3067490704411	546.8901781500149	32	572.7857142857143
67.0	602.5410369124629	537.5205935148282	24	944.9115044247787
67.0	1519.5363986567077	494.2489751043974	6	314.25
67.0	424.63008118690027	497.7066076026269	27	1072.3565217391304
67.0	626.9199503664788	548.0681373642449	21	1167.482142857143
67.0	1596.5160748203236	465.70628398716815	11	709.4913793103449
67.0	1430.3638340608516	549.8942736886618	34	668.7053571428571
67.0	405.8170128197512	595.4149620182505	22	939.5701754385965
67.0	1622.726058607459	554.7090971249995	12	525.219298245614
67.0	532.3553715284278	622.658845762824	20	880.5431034482758
67.0	1302.5107678344439	555.9539012468413	30	469.23214285714283
67.0	545.9810197295626	437.8126849868876	16	710.7053571428571
67.0	1438.0742753664674	487.9904290011813	35	623.6396396396397
67.0	549.1645813621549	523.6168005416221	15	748.6071428571429
67.0	1418.1885611995438	450.96545000274614	9	589.4285714285714
67.0	1482.3427067968498	584.3283973557208	5	613.5431034482758
67.0	1519.6690235332346	444.3163652698628	37	523.5689655172414
67.0	2546.9115623160174	688.0262596414956	39	840.2389380530974
67.0	471.1949266753434	485.9613346846003	28	1057.267857142857
67.0	1517.068081092902	577.1048432306188	38	658.5263157894736
67.0	1662.9302287391865	485.4362813554345	13	588.4954954954954
67.0	583.6202797994483	524.3387409361096	14	1056.391304347826
67.0	1219.997393002194	574.7842477642745	0	1101.3909090909092
67.0	512.2823882825434	573.4279595444207	19	1026.095652173913
67.0	1261.4482674424942	559.615558772587	1	1019.9043478260869
68.0	1482.0529180557703	586.3569185432766	5	619.9553571428571
68.0	471.5762938128986	485.9613346846003	28	1059.3214285714287
68.0	624.3341793151068	551.3591187023546	21	1210.698275862069
68.0	1260.578901219256	560.1951362547458	1	1041.6434782608696
68.0	1387.9015538664823	610.1172191566371	33	587.7456140350877
68.0	1417.0132107216473	449.7900995248498	9	599.9099099099099
68.0	1519.0485286097476	444.3163652698628	37	532.5855855855856
68.0	616.3389204327956	574.5069676745218	26	1336.2844827586207
68.0	405.8170128197512	595.4149620182505	22	947.7017543859649
68.0	441.5778329802864	525.3922030718034	18	1112.713043478261
68.0	582.2098592259727	525.7491615095853	14	1083.5309734513273
68.0	1517.068081092902	578.1115062495767	38	637.8684210526316
68.0	1391.7114195226761	580.9158802323752	3	577.1261261261261
68.0	546.5605972117214	438.9718399512052	16	745.9642857142857
68.0	1436.5838906242857	488.1560273058682	35	649.0176991150443
68.0	1434.9047992764238	617.8743094784381	4	545.0964912280701
68.0	1302.1535232798565	557.3828794651906	30	474.5405405405405
68.0	601.3969354997975	538.8553784962713	24	927.0446428571429
68.0	1619.6701473649284	554.9441672205788	12	539.6339285714286
68.0	1219.997393002194	574.7842477642745	0	1122.6363636363637
68.0	1656.1425822020274	486.15077046460914	13	608.0973451327434
68.0	1430.3638340608516	549.0776913772315	34	690.125
68.0	1394.309089502869	484.75795274054826	8	713.7168141592921
68.0	1269.800896411499	461.2189312419611	10	820.8407079646017
68.0	2544.6219207193994	688.3124648410727	39	851.4173913043478
68.0	1510.9016544666295	423.91816274029395	36	387.7631578947368
68.0	529.2994602858972	626.8901074832509	20	827.3783783783783
68.0	1519.5363986567077	494.2489751043974	6	312.87931034482756
68.0	521.4278974752827	529.5529129775805	23	821.5391304347826
68.0	1346.5418179457274	546.8901781500149	32	571.9557522123894
68.0	1593.907976150609	465.41649524608874	11	724.1071428571429
68.0	424.63008118690027	498.17674779378547	27	1048.125
68.0	568.5998975495971	546.9426876305149	25	918.5044247787611
68.0	1551.620689949895	425.0859777812006	7	409.646017699115
68.0	549.54594849971	524.5702183855101	15	754.7739130434783
68.0	1339.5494461283845	598.5929934382186	2	745.5391304347826
68.0	513.2226686648606	575.308520309055	19	1001.6637168141593
68.0	1282.2249032915722	593.4975649906405	31	599.0172413793103
68.0	513.5641080429174	453.76297559008964	17	955.3275862068965
69.0	1518.0747441118597	577.8598404948373	38	673.8157894736842
69.0	1282.804480773731	592.6281987674024	31	615.0530973451328
69.0	513.2226686648605	572.0175389709451	19	1019.072072072072
69.0	470.81355953778825	484.24518256560197	28	1125.0884955752213
69.0	515.6616272994709	453.95365915886725	17	903.9732142857143
69.0	1259.1299575138592	559.3257700315075	1	930.5803571428571
69.0	566.9544068805423	540.8308651454538	25	918.6725663716815
69.0	547.257745674379	520.9472305787358	15	761.8288288288288
69.0	1339.259657387305	598.5929934382186	2	741.4347826086956
69.0	520.2687425109652	524.6265043792307	23	819.4782608695652
69.0	601.20625193102	535.6137578270523	24	910.6283185840708
69.0	536.3515631532755	621.2484251893483	20	825.0695652173913
69.0	625.9796699841615	547.5979971730864	21	1234.3423423423424
69.0	2552.921871507137	685.164207645724	39	798.0619469026549
69.0	422.04431013552824	496.5312571247305	27	1125.3423423423424
69.0	1520.2508877658825	493.89173054981006	6	314.58035714285717
69.0	1658.2860495295515	487.5797486829585	13	607.8
69.0	1394.0740194072898	486.40344340960314	8	728.2831858407079
69.0	1391.7114195226761	580.9158802323752	3	607.8558558558559
69.0	1302.5107678344439	554.5249230284919	30	474.33035714285717
69.0	1434.9047992764238	617.8743094784381	4	549.0175438596491
69.0	1346.5418179457274	545.3603159005874	32	585.6782608695652
69.0	1553.527525637671	425.65802848753333	7	411.6608695652174
69.0	1218.2111702292573	574.4270032096872	0	977.7586206896551
69.0	1621.5507081295627	554.4740270294203	12	545.2631578947369
69.0	1430.772125216566	548.0569634879439	34	652.2389380530974
69.0	405.8170128197512	593.7694713491956	22	937.7522123893805
69.0	548.0095409171184	439.2616286922846	16	717.5045045045046
69.0	1437.080685538346	488.65282221992874	35	625.3839285714286
69.0	1595.356919856006	465.70628398716815	11	702.1391304347826
69.0	441.5778329802864	523.536064480726	18	1120.9739130434782
69.0	581.5046489392348	521.2828296935791	14	1048.405172413793
69.0	1270.9449978241641	459.8841462605179	10	833.8053097345132
69.0	1387.697408288625	610.1172191566371	33	602.2252252252252
69.0	1418.4236312951236	451.2005200983255	9	546.9478260869565
69.0	1519.6690235332346	443.69587034637567	37	533.2844827586207
69.0	614.0507176074648	569.1678277487493	26	1354.044642857143
69.0	1485.2405942076439	584.6181860968003	5	600.4782608695652
69.0	1509.9709120813986	425.15915258726807	36	400.4159292035398
70.0	1485.5303829487232	584.6181860968003	5	647.6260869565217
70.0	512.4200066302518	453.95365915886725	17	900.6875
70.0	1513.6938816223212	422.98742035506325	36	385.4
70.0	1619.6701473649287	553.0636064559446	12	541.375
70.0	1518.5780756213385	577.1048432306188	38	646.4642857142857
70.0	1388.309845022197	608.0757633780617	33	576.8108108108108
70.0	405.5819427241719	594.0045414447749	22	947.6636363636363
70.0	515.1032294294947	577.6592212648477	19	1031.5357142857142
70.0	1283.3840582558898	589.7303113566084	31	598.8086956521739
70.0	584.5605601817654	525.7491615095853	14	1059.9913793103449
70.0	627.8602307487959	552.7695392758304	21	1382.0088495575221
70.0	2555.211513103754	685.4504128453011	39	847.1293103448276
70.0	1261.1584787014149	557.0074601028723	1	1001.5840707964602
70.0	1220.7118821113686	570.8545576638137	0	1067.830357142857
70.0	570.0103181230728	548.1180381084114	25	891.9823008849557
70.0	1659.3577831933135	485.7935259100218	13	607.0176991150443
70.0	605.2106068753492	542.4783663030455	24	974.948275862069
70.0	523.4564186628386	530.1324904597393	23	868.1504424778761
70.0	424.1599409957417	497.47153750704763	27	1052.5438596491229
70.0	1517.8075387627734	444.00611780811926	37	545.0442477876106
70.0	1520.965376875057	493.5344859952227	6	312.1081081081081
70.0	616.5296040015733	574.5069676745218	26	1339.669642857143
70.0	1395.249369885186	483.11246207149327	8	740.1785714285714
70.0	550.499366343598	526.0956869357307	15	733.8035714285714
70.0	1339.5494461283845	595.4053172863452	2	752.5043478260869
70.0	1432.405289839427	546.8320900207985	34	662.0265486725664
70.0	473.8644966382295	485.7706511158227	28	1044.1061946902655
70.0	1349.6015424445823	544.2129192135168	32	593.5087719298245
70.0	1304.6542351619682	554.8821675830793	30	488.80357142857144
70.0	543.3729210598478	438.3922624690464	16	723.25
70.0	1418.893771486282	449.79009952484984	9	589.1517857142857
70.0	1391.1318420405173	578.8873590448194	3	599.6754385964912
70.0	1434.9047992764233	617.5845207373587	4	526.3571428571429
70.0	533.0605818151656	625.4796869097753	20	884.6517857142857
70.0	1439.7302584133358	488.1560273058682	35	611.1150442477876
70.0	1595.6467085970853	465.12670650500934	11	710.5714285714286
70.0	1553.9088927752261	424.895294212423	7	406.2280701754386
70.0	1271.7077320992744	458.54936127907484	10	868.5478260869565
70.0	442.1965458439788	525.7015595036494	18	1133.7610619469026
71.0	1338.3902911640669	598.5929934382186	2	747.3478260869565
71.0	442.1965458439788	524.0000991284952	18	1197.6090909090908
71.0	517.3777794184691	454.5257098652	17	977.8695652173913
71.0	1271.707732099275	460.6468805356284	10	861.4741379310345
71.0	1485.5303829487232	586.3569185432766	5	650.8521739130434
71.0	1434.6150105353438	618.453886960597	4	544.7478260869565
71.0	530.2397406682142	621.9536354760861	20	870.1261261261261
71.0	1419.3639116774402	451.20052009832546	9	579.8761061946902
71.0	1303.2252569436191	557.0256349106033	30	488.4054054054054
71.0	1431.7928531058542	549.2818369550891	34	673.8230088495575
71.0	508.75633684885435	573.6630296400001	19	1100.8859649122808
71.0	425.80543166479663	497.0013973158891	27	1078.3035714285713
71.0	1281.9351145504927	592.9179875084817	31	608.5535714285714
71.0	1388.9222817557695	611.1379470459249	33	580.2719298245614
71.0	474.8179144821175	486.34270182215545	28	1044.0535714285713
71.0	1348.0716801951546	546.1252470253012	32	609.4561403508771
71.0	1391.4216307815968	580.9158802323752	3	590.3571428571429
71.0	575.6278965497529	520.5776194068412	14	1058.8869565217392
71.0	2554.3528975050226	685.7366180448784	39	790.4347826086956
71.0	619.8678474991004	543.6018055482386	21	1355.0892857142858
71.0	406.2871530109098	593.299331158037	22	954.1293103448276
71.0	549.1686958814361	440.7105723976816	16	710.7456140350877
71.0	608.1395269753594	567.4516756297511	26	1362.5221238938052
71.0	543.8254414363823	521.5192812850685	15	798.4912280701755
71.0	1521.3226214296444	494.2489751043974	6	315.4173913043478
71.0	1395.249369885186	485.46316302728604	8	718.5431034482758
71.0	1517.8230783571196	578.1115062495767	38	652.4017857142857
71.0	1519.358776071491	444.6266127316063	37	535.8534482758621
71.0	515.052545171536	525.2060818613895	23	857.6428571428571
71.0	1621.5507081295627	555.884447602896	12	534.0176991150443
71.0	1659.000538638726	486.5080150191965	13	611.6666666666666
71.0	1219.9973930021936	573.7125141005124	0	1047.4727272727273
71.0	1438.7366685852146	488.81842052461565	35	625.8761061946902
71.0	1595.356919856006	465.70628398716815	11	713.9130434782609
71.0	596.057795574025	533.3255550017212	24	903.0446428571429
71.0	1554.2902599127813	425.27666134997816	7	408.4122807017544
71.0	562.488075064536	542.9464960056673	25	901.1785714285714
71.0	1510.9016544666295	424.2284102020375	36	388.4732142857143
71.0	1260.8686899603354	559.0359812904281	1	1036.0884955752213
72.0	1342.157544798099	599.7521484025361	2	745.4778761061947
72.0	1513.0733866988342	425.15915258726807	36	393.4778761061947
72.0	1390.7838506375479	611.9545592160969	33	590.9107142857143
72.0	602.3503533436855	536.5671756709403	24	916.6521739130435
72.0	1264.346154853288	560.1951362547458	1	1003.5803571428571
72.0	1284.253424479128	594.6567199549581	31	621.8869565217391
72.0	1488.7180591005965	586.3569185432766	5	592.295652173913
72.0	1600.8629059365146	465.99607272824755	11	717.5044247787611
72.0	569.305107836335	544.1218464835638	25	933.2678571428571
72.0	1436.933320463979	621.0619856303115	4	541.7837837837837
72.0	1556.9598298756675	425.27666134997816	7	415.73636363636365
72.0	1223.2125939934795	574.7842477642745	0	1024.716814159292
72.0	1626.7222502323068	555.884447602896	12	560.9099099099099
72.0	521.4278974752827	528.1039692721835	23	831.7767857142857
72.0	534.0008621974827	623.3640560495619	20	878.5090909090909
72.0	1440.392651632083	489.9776086574236	35	631.3333333333334
72.0	2554.3528975050226	680.8711296520668	39	792.1071428571429
72.0	1664.001962402949	486.5080150191965	13	641.4351851851852
72.0	444.2073626509792	525.3922030718031	18	1160.482456140351
72.0	615.0041354513526	570.5026127301925	26	1367.5555555555557
72.0	1523.4660887571683	494.2489751043974	6	317.4741379310345
72.0	1397.8351409365582	486.40344340960314	8	729.8839285714286
72.0	582.444929321552	522.6932502670547	14	1005.3130434782609
72.0	406.75729320206835	595.1798919226712	22	961.4247787610619
72.0	626.6848802708994	546.4226466951899	21	1138.9391304347826
72.0	548.0095409171182	440.1309949155227	16	738.433628318584
72.0	474.4365473445624	487.48680323482097	28	1086.8333333333333
72.0	1394.6093069334704	581.7852464556134	3	607.1315789473684
72.0	1351.1314046940097	546.8901781500149	32	591.5877192982456
72.0	1435.4674735072902	549.0776913772315	34	631.8660714285714
72.0	549.5459484997101	523.235433404067	15	760.7241379310345
72.0	513.692808856019	575.7786605002135	19	998.362831858407
72.0	1523.0817456124137	444.93686019334984	37	538.6428571428571
72.0	423.4547307090039	498.8819580805233	27	1093.2654867256638
72.0	517.1870958496916	454.7163934339776	17	1006.5526315789474
72.0	1272.6611499431629	462.7443997921818	10	833.4521739130435
72.0	1422.1847528243916	452.61094067180113	9	558.4867256637168
72.0	1307.8694361532544	557.3828794651906	30	487.4684684684685
72.0	1522.604727697169	579.3698350232739	38	676.5304347826087
73.0	1281.0657483272546	590.3098888387672	31	606.5945945945946
73.0	1482.9222842790086	584.3283973557209	5	581.4821428571429
73.0	443.74332800320985	525.3922030718031	18	1145.4695652173914
73.0	1300.010055952333	553.45318936473	30	486.43636363636364
73.0	423.2196606134246	497.94167769820626	27	1132.353982300885
73.0	1419.3639116774402	450.4953098115876	9	562.801724137931
73.0	1516.3130838286834	575.5948487021823	38	666.6434782608695
73.0	1438.239873671154	488.15602730586824	35	626.8318584070796
73.0	1392.2909970048352	578.3077815626606	3	580.698275862069
73.0	517.1870958496916	454.7163934339776	17	1011.7017543859649
73.0	513.692808856019	575.7786605002135	19	996.4690265486726
73.0	1519.9792709949782	443.0753754228886	37	528.6576576576576
73.0	1397.1299306498202	484.99302283612747	8	710.6725663716815
73.0	600.8248847934648	539.2367456338264	24	915.8141592920354
73.0	408.167713775544	596.1201723049884	22	951.2831858407079
73.0	623.6289690283687	550.1837682244584	21	1249.2920353982302
73.0	521.4278974752827	528.1039692721835	23	836.2589285714286
73.0	1272.2797828056075	459.6934626917404	10	819.9396551724138
73.0	1387.060749203773	608.0274183559617	33	609.4504504504505
73.0	547.8297963807117	523.0447498352893	15	766.0446428571429
73.0	581.2695788436556	523.8686007449512	14	1059.2232142857142
73.0	614.0507176074647	572.4094484179684	26	1345.0982142857142
73.0	1620.845497842825	551.653185882469	12	547.5089285714286
73.0	1346.541817945727	545.3603159005874	32	578.9565217391304
73.0	1555.0529941878917	424.895294212423	7	414.95575221238937
73.0	1512.1426443136036	424.538657663781	36	411.1946902654867
73.0	1430.5579681602323	615.5559995498029	4	545.0877192982456
73.0	1219.282903893019	570.4973131092264	0	986.9310344827586
73.0	473.48312950067447	487.29611966604335	28	1083.5689655172414
73.0	536.1164930576962	624.7744766230376	20	873.0892857142857
73.0	547.4299634349594	441.29014987984027	16	746.6608695652174
73.0	1338.6800799051462	595.4053172863452	2	757.2260869565217
73.0	568.3648274540179	543.416636196826	25	933.7913043478261
73.0	1597.6752297846413	465.12670650500934	11	709.8125
73.0	1521.6798659842318	493.1772414406354	6	313.73214285714283
73.0	1431.3845619501392	548.0569634879438	34	640.4247787610619
73.0	1258.2605912906206	557.0074601028724	1	966.5405405405405
73.0	1660.4295168570752	485.43628135543446	13	622.8070175438596
74.0	513.692808856019	574.1331698311585	19	998.3660714285714
74.0	548.7832142245998	523.235433404067	15	761.6283185840708
74.0	519.9789537698858	527.2346030489452	23	812.8198198198198
74.0	407.69757358438545	595.6500321138299	22	961.1810344827586
74.0	625.2744596974238	546.4226466951899	21	1163.9652173913043
74.0	476.1526994635607	487.48680323482097	28	1006.9298245614035
74.0	1506.8684374639633	428.57187466644706	36	392.3274336283186
74.0	1269.0381621363886	465.22328618629047	10	846.063063063063
74.0	1218.9256593384316	576.5704705372111	0	992.3153153153153
74.0	1258.8401687727799	560.4849249958252	1	1001.9561403508771
74.0	581.9747891303933	522.2231100758962	14	1023.4324324324324
74.0	1593.907976150609	467.734805174724	11	704.5045045045046
74.0	614.4320847450199	570.6932962989702	26	1346.5391304347827
74.0	1430.1596884829942	550.9150015779494	34	685.8230088495575
74.0	550.3278508457535	441.00036113876087	16	747.9351851851852
74.0	1432.2967006067086	620.4824081481527	4	555.6120689655172
74.0	1553.527525637671	426.0393956250885	7	397.8378378378378
74.0	1516.0614180739435	580.628163796971	38	644.3893805309734
74.0	567.8946872628594	543.416636196826	25	909.9285714285714
74.0	1482.9222842790086	589.5445946951501	5	632.1801801801802
74.0	427.45092233385157	497.94167769820626	27	1032.0900900900901
74.0	444.8260755146717	525.7015595036494	18	1178.796460176991
74.0	535.176212675379	623.1289859539825	20	933.7699115044247
74.0	1302.153523279857	558.4546131289527	30	470.24778761061947
74.0	1418.4236312951232	454.02136124527675	9	563.0540540540541
74.0	600.8248847934649	535.2323906894972	24	942.2389380530974
74.0	1385.8358757366282	613.1310578024002	33	593.858407079646
74.0	1518.4646649929457	497.8214206502708	6	315.2719298245614
74.0	1281.6453258094134	594.9465086960375	31	612.4196428571429
74.0	1338.1005024229876	601.780669590092	2	727.1607142857143
74.0	1435.921497405538	491.46799339960523	35	626.8035714285714
74.0	1390.2624758172794	583.2341901610105	3	577.1964285714286
74.0	1655.78533764744	490.79494967424455	13	612.9115044247787
74.0	517.1870958496916	454.7163934339776	17	996.7631578947369
74.0	1619.4350772693492	557.0597980807923	12	536.5765765765766
74.0	1517.49729130103	447.4188398872982	37	535.6666666666666
74.0	1344.6294901339425	548.8025059617993	32	564.29203539823
74.0	1393.603879216131	488.7541443653959	8	732.3826086956522
75.0	1394.0016988509296	611.2937476016823	33	595.4181818181818
75.0	583.3852097038691	522.2231100758963	14	981.408695652174
75.0	514.6330892383362	575.5435904046342	19	998.6434782608695
75.0	476.1526994635607	487.48680323482097	28	1026.6929824561403
75.0	1278.190973437713	461.21893124196106	10	880.0176991150443
75.0	1519.898830857192	425.7796475107552	36	399.00892857142856
75.0	627.3900905576372	546.8927868863485	21	1105.1607142857142
75.0	1604.9199483116263	464.2573402817712	11	689.3063063063063
75.0	1492.4853127346287	587.2262847665148	5	567.2068965517242
75.0	570.7155284098106	544.5919866747223	25	923.104347826087
75.0	1346.7941646553695	598.5929934382186	2	739.7456140350877
75.0	1405.1223138995156	486.40344340960314	8	683.2767857142857
75.0	1288.6002555953187	591.7588325441641	31	628.8869565217391
75.0	1398.9561380496614	582.0750351966929	3	599.6036036036036
75.0	603.875821893906	535.4230742582746	24	894.2743362831858
75.0	1428.2965753094527	452.61094067180113	9	572.6869565217391
75.0	1529.1820016305658	495.67795332274676	6	316.2232142857143
75.0	1266.954253523003	559.615558772587	1	949.6460176991151
75.0	1671.86134260387	485.0790368008471	13	668.1842105263158
75.0	1529.9071897707715	445.8676025785805	37	536.1578947368421
75.0	407.69757358438545	595.6500321138299	22	966.448275862069
75.0	446.0635012420564	525.7015595036494	18	1194.7207207207207
75.0	517.3777794184691	454.5257098652	17	970.0
75.0	523.1666299217593	528.3937580132629	23	811.8938053097345
75.0	428.626272811748	498.646887984944	27	1027.896551724138
75.0	534.4710023886412	626.4199672920923	20	880.591304347826
75.0	1441.2801515801705	619.323253183835	4	541.9741379310345
75.0	1356.1034570046488	546.8901781500149	32	603.5350877192982
75.0	1527.889708546697	579.3698350232738	38	672.9375
75.0	1446.1885922961228	490.3088052667973	35	617.2232142857143
75.0	1310.727392589953	557.0256349106033	30	489.07207207207205
75.0	1438.9379483308685	549.4859825329467	34	635.0714285714286
75.0	1226.0705504301784	573.7125141005124	0	914.981981981982
75.0	1631.8937923350509	556.1195176984753	12	548.8434782608696
75.0	551.1972170689918	441.2901498798403	16	740.0973451327434
75.0	616.5296040015733	570.6932962989702	26	1355.0086206896551
75.0	1562.8710205077728	425.65802848753333	7	415.625
75.0	549.9273156372653	523.0447498352893	15	765.4774774774775
76.0	544.7788592802704	523.6168005416221	15	768.938596491228
76.0	1342.157544798099	598.3032046971391	2	731.7433628318585
76.0	599.4900998120215	536.7578592397177	24	909.1896551724138
76.0	1560.5828176824416	425.27666134997816	7	416.4695652173913
76.0	1436.2840558187204	548.873545799374	34	629.5855855855856
76.0	1221.0691266659555	570.8545576638138	0	999.1929824561404
76.0	1627.8976007102033	556.1195176984753	12	550.9298245614035
76.0	1353.4261980681506	546.507712587658	32	620.3508771929825
76.0	508.99140694443355	576.248800691372	19	1032.981981981982
76.0	1443.7972186649497	489.48083029759266	35	625.948275862069
76.0	1523.108059206648	577.6081747400979	38	713.0178571428571
76.0	1436.9333204639795	617.8743094784381	4	557.3157894736842
76.0	1308.5839252624291	556.6683903560161	30	497.6608695652174
76.0	533.0605818151655	625.4796869097752	20	839.3571428571429
76.0	517.3708551001713	528.6835467543423	23	841.9391304347826
76.0	425.8054316647967	497.70660760262695	27	1107.8761061946902
76.0	1262.8972111478913	559.3257700315075	1	979.3928571428571
76.0	407.2274333932269	595.8851022094091	22	964.25
76.0	1282.8044807737306	590.5996775798465	31	646.5752212389381
76.0	446.0635012420564	525.7015595036494	18	1181.1981981981983
76.0	518.1405136935795	455.2884441403104	17	992.6696428571429
76.0	1425.0055939713432	451.4355901939048	9	544.4
76.0	1525.96680063928	495.6779533227468	6	314.8272727272727
76.0	1667.9316525034094	486.15077046460914	13	639.219298245614
76.0	625.0393896018447	547.1278569819277	21	1206.5221238938052
76.0	1401.126122274668	485.9333032184446	8	708.421052631579
76.0	1396.0582506388673	582.0750351966929	3	585.625
76.0	1527.1149626150795	444.6266127316063	37	549.8828828828829
76.0	1602.6016383829913	465.99607272824755	11	709.8909090909091
76.0	1490.335335178225	586.394179741204	5	581.5478260869565
76.0	565.073846115908	544.5919866747223	25	902.0803571428571
76.0	612.7159326260216	570.8839798677477	26	1339.918918918919
76.0	550.3278508457535	442.44930484415795	16	735.1130434782609
76.0	475.96201589478306	487.48680323482097	28	1042.4324324324325
76.0	1274.949352768494	460.07482982929554	10	813.2252252252252
76.0	1516.4861087780132	423.91816274029395	36	391.38392857142856
76.0	580.0942283657592	523.1633904582134	14	1022.8407079646017
76.0	1390.9395151830665	609.8647285566794	33	614.1858407079646
77.0	1386.6524580480582	612.7227666466852	33	578.7826086956521
77.0	1431.1804163722816	550.3025648443768	34	657.1150442477876
77.0	1218.2111702292568	572.6407804367504	0	1115.6814159292035
77.0	545.9810197295626	441.86972736199914	16	722.3805309734513
77.0	1554.2902599127813	426.8021299001989	7	406.070796460177
77.0	544.969542849048	524.7609019542876	15	736.6666666666666
77.0	623.8640391239483	547.362927077507	21	1128.990990990991
77.0	475.96201589478306	487.48680323482097	28	1043.144144144144
77.0	1510.5914070048857	424.84890512552454	36	386.8141592920354
77.0	511.81224809138484	576.0137305957928	19	1013.9911504424779
77.0	406.75729320206835	596.8253825917262	22	969.3805309734513
77.0	1338.1005024229876	598.8827821792979	2	739.3508771929825
77.0	1258.5503800317003	560.1951362547458	1	1051.7217391304348
77.0	530.4748107637935	626.184897196513	20	850.0608695652174
77.0	598.1553148305785	535.9951249646074	24	909.8053097345132
77.0	1520.2508877658827	495.6779533227468	6	314.81739130434784
77.0	1396.189650267503	487.5787938874995	8	698.6173913043478
77.0	1270.3729471178317	462.17234908584896	10	783.6517857142857
77.0	1518.117786224517	445.8676025785805	37	542.7168141592921
77.0	1418.8937714862818	452.3758705762219	9	565.8828828828829
77.0	1431.7171231245502	619.6130419249146	4	552.6
77.0	1303.9397460527937	557.0256349106033	30	477.84684684684686
77.0	425.10022137805885	498.646887984944	27	1071.2410714285713
77.0	519.9789537698858	528.9733354954217	23	825.927927927928
77.0	1436.498911777506	489.48083029759266	35	638.3125
77.0	1281.0657483272541	594.3669312138787	31	615.3362831858407
77.0	444.82607551467163	525.5468812877263	18	1176.1052631578948
77.0	1391.7114195226764	583.2341901610105	3	563.1504424778761
77.0	566.9544068805423	545.0621268658808	25	905.927927927928
77.0	1515.3064208097255	578.866503513795	38	679.8928571428571
77.0	516.4243615745812	454.5257098652	17	987.3565217391305
77.0	1619.4350772693492	555.4143074117375	12	541.9739130434782
77.0	1595.3569198560062	465.99607272824755	11	706.8
77.0	580.3292984613383	521.9880399803169	14	977.2636363636364
77.0	1658.2860495295513	488.2942377921332	13	621.8706896551724
77.0	1347.6892146327973	547.2726437123717	32	587.7586206896551
77.0	614.6227683137975	571.6467141428581	26	1331.1120689655172
77.0	1485.8496669164547	586.8582143889732	5	639.3008849557522
78.0	1273.0425170807177	463.8885012048473	10	841.4070796460177
78.0	1389.1022049823487	612.3144754909702	33	597.2589285714286
78.0	611.9531983509112	569.5491948863046	26	1322.5045045045044
78.0	1487.860483723455	588.4049965482043	5	624.2946428571429
78.0	1262.0278449246532	560.7747137369046	1	991.6576576576576
78.0	1623.1961987986176	557.2948681763717	12	525.1681415929204
78.0	1599.413962231118	468.0245939158034	11	695.4594594594595
78.0	1660.7867614116626	489.3659714558952	13	629.6725663716815
78.0	1434.0384544622873	551.119147155807	34	636.3362831858407
78.0	1520.8430674139931	580.1248322874922	38	677.5398230088496
78.0	428.626272811748	499.8222384628404	27	1009.1339285714286
78.0	1434.9047992764235	621.9313518535497	4	543.6814159292036
78.0	1283.6738469969687	594.0771424727993	31	632.3214285714286
78.0	1556.7691463068898	428.1369148816419	7	404.65486725663715
78.0	1439.26723507964	492.50081935446593	35	617.6206896551724
78.0	1340.708601092702	601.2010921079332	2	711.3716814159292
78.0	445.444788378364	525.5468812877263	18	1192.9912280701753
78.0	1394.0297294513116	583.2341901610104	3	568.6936936936937
78.0	1306.7977024894924	557.3828794651906	30	470.2566371681416
78.0	516.2117001358537	529.2631242365011	23	861.2477876106195
78.0	563.1932853512739	544.356916579143	25	884.4553571428571
78.0	518.3311972623569	455.66981127786556	17	965.8103448275862
78.0	1396.4247203630825	489.45935465213375	8	718.0260869565218
78.0	1513.0733866988342	426.0898949724987	36	381.72566371681415
78.0	621.5133381681555	545.2472962172935	21	1179.5775862068965
78.0	1520.9100133802087	448.97007719601595	37	536.3805309734513
78.0	532.3553715284277	628.0654579611473	20	853.4553571428571
78.0	1422.1847528243918	457.547412678966	9	519.6782608695652
78.0	1522.3943550934066	498.53590975944553	6	314.96521739130435
78.0	477.868851582559	487.2961196660434	28	999.3693693693693
78.0	507.81605646653713	575.308520309055	19	1020.0892857142857
78.0	410.2833446357575	595.4149620182505	22	960.408695652174
78.0	553.515526997627	440.4207836566021	16	696.0782608695653
78.0	577.5084573143871	521.7529698847377	14	984.6465517241379
78.0	1349.219076882225	548.8025059617993	32	583.0619469026549
78.0	597.2018969866906	534.8510235519419	24	864.2566371681415
78.0	544.2068085739377	523.6168005416221	15	766.3982300884956
78.0	1220.3546375567812	575.1414923188618	0	990.1801801801802
79.0	1274.5679856309384	462.93508336095937	10	797.3693693693693
79.0	1513.0733866988344	427.02063735772936	36	387.5945945945946
79.0	476.1526994635607	487.2961196660434	28	1035.495575221239
79.0	1598.834384748959	466.86543895148577	11	701.0619469026549
79.0	602.7317204812406	535.9951249646074	24	873.0818181818182
79.0	551.8341513250411	523.8074841103997	15	753.0442477876106
79.0	584.5605601817654	521.2828296935792	14	945.9043478260869
79.0	1349.6015424445818	546.8901781500149	32	587.9107142857143
79.0	426.04050176037595	497.70660760262695	27	1075.909090909091
79.0	625.7445998885826	546.8927868863485	21	1111.517857142857
79.0	536.3515631532754	628.0654579611472	20	907.5714285714286
79.0	1523.1088442025812	495.6779533227468	6	312.48214285714283
79.0	1422.1847528243914	453.7862911496975	9	541.8938053097345
79.0	1488.0151619393778	587.6316054685888	5	608.8378378378378
79.0	1304.2969906073808	555.9539012468413	30	477.1981981981982
79.0	516.5136500029704	576.7189408825307	19	972.5948275862069
79.0	1519.0485286097476	447.7290873490418	37	535.4144144144144
79.0	1393.739940710232	582.6546126788517	3	574.6434782608695
79.0	1398.0702110321374	487.3437237919203	8	708.25
79.0	406.75729320206835	596.1201723049884	22	926.9821428571429
79.0	445.90882302613335	525.5468812877263	18	1182.1964285714287
79.0	570.95059850539	544.8270567703015	25	881.1160714285714
79.0	1520.5914016592535	579.3698350232738	38	681.1304347826087
79.0	523.1666299217593	529.8427017186599	23	808.0353982300885
79.0	1440.2738980985976	491.24249058076873	35	625.1858407079646
79.0	516.9964122809138	453.7629755900897	17	939.3636363636364
79.0	549.7482733635948	440.4207836566021	16	715.3217391304348
79.0	1435.4843767585821	619.0334644427558	4	558.4234234234234
79.0	1282.8044807737306	592.6281987674023	31	636.3097345132743
79.0	1556.7691463068898	428.1369148816419	7	404.070796460177
79.0	1339.2596573873052	597.433838473901	2	736.4260869565218
79.0	1624.6066193720933	557.0597980807923	12	535.5752212389381
79.0	1220.7118821113686	574.7842477642746	0	956.5132743362832
79.0	1388.081477093061	611.9061843352549	33	586.362831858407
79.0	618.8178068269044	570.1212455926374	26	1333.6991150442477
79.0	1434.4467456180023	550.3025648443768	34	643.591304347826
79.0	1262.0278449246534	558.4564038082694	1	1005.8738738738739
79.0	1662.5729841845994	488.6514823467205	13	593.7130434782608
80.0	1439.550385064441	545.4030709757958	34	638.591304347826
80.0	1567.0660590208795	425.27666134997816	7	426.23423423423424
80.0	1347.083953396449	593.9563735809481	2	704.0446428571429
80.0	554.9644707030241	441.2901498798403	16	744.3454545454546
80.0	1528.3930400561762	575.8465144569218	38	679.8648648648649
80.0	1533.009664388207	443.69587034637567	37	548.8727272727273
80.0	614.9354688830063	536.9485428084954	24	870.1711711711712
80.0	597.4894154386255	522.6932502670547	14	985.2931034482758
80.0	1353.0437325057937	544.2129192135167	32	591.4464285714286
80.0	1440.7005740980112	614.9764220676441	4	534.0727272727273
80.0	1449.8371967786961	488.2225015238955	35	626.1061946902655
80.0	522.7169193442414	455.66981127786556	17	940.7155172413793
80.0	545.284226785288	628.0654579611473	20	898.027027027027
80.0	640.5540159100769	547.8330672686656	21	1063.9649122807018
80.0	1532.7544471764395	492.1055077768734	6	318.0357142857143
80.0	1430.4122061696662	452.61094067180113	9	534.9739130434782
80.0	627.779934559451	570.5026127301926	26	1281.5258620689656
80.0	1309.2984143716037	550.9524774826186	30	485.1801801801802
80.0	1287.1513118899215	586.8324239458143	31	649.9380530973451
80.0	451.1678823675189	525.2375248558801	18	1287.6017699115043
80.0	580.5884724241403	545.5322670570393	25	896.4695652173913
80.0	532.1500808952206	529.5529129775805	23	828.5398230088496
80.0	1397.7969830853438	578.0179928215812	3	596.3571428571429
80.0	1409.1185055243634	484.0527424538104	8	660.3451327433628
80.0	411.9288353048124	595.8851022094091	22	962.0263157894736
80.0	430.7419036719615	498.8819580805233	27	1038.642857142857
80.0	524.5060332526657	575.308520309055	19	934.4913793103449
80.0	1492.9648648489172	582.2178679112801	5	576.972972972973
80.0	479.77568727033486	487.2961196660434	28	1013.4159292035398
80.0	1263.186999888971	555.8483051385548	1	918.6991150442478
80.0	1671.504098049283	483.65005858249776	13	654.1034482758621
80.0	1393.5934076952144	606.8025448888163	33	602.1754385964912
80.0	1630.248301665996	554.2389569338411	12	555.2053571428571
80.0	1225.3560613210038	569.0683348908772	0	959.2321428571429
80.0	561.559013332698	523.4261169728445	15	787.9217391304347
80.0	1610.7157231332144	461.0696641298978	11	674.1801801801802
80.0	1282.5766955195973	460.07482982929554	10	842.1696428571429
80.0	1524.5525427833452	423.297667816807	36	404.1478260869565
81.0	1604.919948311626	467.734805174724	11	696.5135135135135
81.0	1438.7338027530107	548.2611090658014	34	631.6578947368421
81.0	479.3943201327796	487.2961196660434	28	1012.1913043478261
81.0	1518.9680884719614	426.7103898959859	36	386.4727272727273
81.0	594.1984341005157	518.2269184510485	14	953.7256637168142
81.0	1666.1454297304724	487.5797486829585	13	636.141592920354
81.0	428.8613429073273	497.23646741146837	27	1060.0176991150443
81.0	522.3904023924522	572.4876791621036	19	975.8260869565217
81.0	1439.5414191336936	619.0334644427558	4	560.6936936936937
81.0	1491.4180826896863	586.7035361730501	5	580.295652173913
81.0	521.9541850691311	454.9070770027552	17	940.2566371681415
81.0	411.2236250180746	594.7097517315127	22	933.7787610619469
81.0	1529.5392461851534	496.7496869865088	6	316.37068965517244
81.0	1427.5913650227149	454.4915014364353	9	534.991304347826
81.0	627.2078838531182	565.5448399419753	26	1282.9655172413793
81.0	612.8379496264528	531.4187193139453	24	853.141592920354
81.0	1308.941169817016	555.5966566922541	30	479.07964601769913
81.0	541.5231052560194	624.0692663362995	20	883.3928571428571
81.0	1277.2375555938247	464.6512354799576	10	886.4298245614035
81.0	530.7011371898236	526.6550255667864	23	847.448275862069
81.0	637.0279644763878	540.7809644012873	21	1030.3693693693695
81.0	1528.6661999237974	448.65982973427236	37	518.1206896551724
81.0	1525.8763825087817	579.8731665327527	38	688.7256637168142
81.0	579.8832621374024	539.4204445719781	25	936.8571428571429
81.0	1445.8105447028652	491.74582209024766	35	605.4424778761062
81.0	450.0851348560572	523.8454209125722	18	1281.6017699115043
81.0	1285.7023681845246	592.0486212852435	31	630.027027027027
81.0	557.7453419571463	520.5658634411807	15	793.4956521739131
81.0	1222.8553494388925	572.998024991338	0	945.2831858407079
81.0	1351.1314046940092	546.8901781500149	32	588.4912280701755
81.0	553.2257382565476	440.4207836566021	16	694.1304347826087
81.0	1403.4768232304607	489.2242845565545	8	679.9310344827586
81.0	1396.6378281210261	582.0750351966929	3	584.2232142857143
81.0	1563.6337547828828	428.51828201919716	7	408.74782608695654
81.0	1344.186065985655	597.7236272149803	2	746.3185840707964
81.0	1392.1643886502115	611.0896020238248	33	602.4778761061947
81.0	1629.7781614748374	558.470218654268	12	542.7413793103449
81.0	1263.4767886300504	557.5870375850311	1	948.695652173913
82.0	1217.4966811200825	570.8545576638139	0	997.2719298245614
82.0	1345.3944212586562	544.2129192135167	32	588.5
82.0	1392.2909970048352	581.2056689734546	3	579.1769911504425
82.0	1601.1526946775941	468.0245939158034	11	692.9380530973451
82.0	1661.501250520837	490.79494967424455	13	618.1293103448276
82.0	533.7657921019033	623.1289859539825	20	863.8230088495575
82.0	626.6848802708996	538.4302634454946	21	1087.3652173913044
82.0	1280.4861708450953	588.5711563922907	31	642.8173913043478
82.0	1396.4247203630825	488.9892144609752	8	716.8181818181819
82.0	567.4245470717008	538.0100239985024	25	922.3272727272728
82.0	520.5585312520446	526.0754480846276	23	838.8648648648649
82.0	581.9747891303933	516.3463576864143	14	903.0
82.0	1434.4467456180023	548.2611090658014	34	651.6637931034483
82.0	1435.4843767585821	618.453886960597	4	537.29203539823
82.0	517.1870958496913	452.237507039869	17	958.1769911504425
82.0	443.4339715713637	523.3813862648029	18	1181.4260869565217
82.0	1303.2252569436187	552.7387002555554	30	474.08035714285717
82.0	602.3503533436854	528.7491493510591	24	877.8173913043478
82.0	1520.0880701497747	578.1115062495767	38	713.1929824561404
82.0	1421.9496827288124	454.96164162759396	9	527.5045045045046
82.0	423.68980080458323	495.8260468379927	27	1075.5309734513273
82.0	475.5806487572279	485.1986004094899	28	1064.1478260869565
82.0	512.5174583781227	572.722749257683	19	968.0344827586207
82.0	1338.9698686462257	594.535951063107	2	737.4324324324324
82.0	1514.6246240075518	427.330884819473	36	396.76521739130436
82.0	1524.5378224209308	497.46417609568346	6	313.359649122807
82.0	1521.530508303696	447.7290873490418	37	538.8275862068965
82.0	546.8763785368237	519.6124455972927	15	756.7027027027027
82.0	553.515526997627	439.26162869228455	16	701.1293103448276
82.0	407.9326436799646	594.944821827092	22	915.1081081081081
82.0	1558.6759819946656	428.89964915675233	7	410.8392857142857
82.0	1388.0814770930606	610.068874134537	33	608.0892857142857
82.0	615.3855025889078	562.4939028415338	26	1357.5217391304348
82.0	1274.5679856309384	464.26986834240245	10	808.8782608695652
82.0	1258.2605912906213	556.1380938796342	1	949.3185840707964
82.0	1487.7058055075322	586.3941797412039	5	590.8347826086956
82.0	1625.076759563252	556.824727985213	12	544.2035398230089
82.0	1441.5322268722948	493.5074823734237	35	617.8571428571429
83.0	1493.8929341444564	585.0020757978959	5	577.362831858407
83.0	1609.846356909976	465.70628398716815	11	698.2654867256637
83.0	1632.8340727173681	554.7090971249996	12	555.5840707964602
83.0	1264.3461548532885	557.0074601028724	1	956.2727272727273
83.0	1394.4099900066449	609.8647285566796	33	615.5267857142857
83.0	1222.4981048843051	570.8545576638139	0	1009.1754385964912
83.0	572.1259489832862	540.125654858716	25	941.2654867256637
83.0	1280.288492694266	464.6512354799576	10	866.2586206896551
83.0	1406.5327344729913	489.2242845565545	8	655.8534482758621
83.0	1345.9247984321314	596.2746835095834	2	731.7927927927927
83.0	548.7832142245998	521.1379141475135	15	786.4513274336283
83.0	552.3563720333094	437.52289624580817	16	677.1130434782609
83.0	1566.4940083145466	427.94623131286437	7	422.3482142857143
83.0	519.284615106245	452.0468234710914	17	931.918918918919
83.0	1522.6910580128838	426.71038989598594	36	405.2068965517241
83.0	1674.0048099313938	485.43628135543446	13	630.3727272727273
83.0	1533.8261808402015	494.96346421357214	6	316.6725663716814
83.0	429.8016232896444	496.53125712473053	27	1026.2956521739131
83.0	480.34773797666753	486.34270182215545	28	975.5603448275862
83.0	518.8643509587631	574.1331698311586	19	948.5132743362832
83.0	1442.7290952855674	617.8743094784381	4	543.009009009009
83.0	1440.7752585315861	546.8320900207985	34	639.8318584070796
83.0	1308.941169817016	553.8104339193173	30	493.8495575221239
83.0	621.4873767897907	564.2100549605321	26	1379.2155172413793
83.0	1429.4719257873492	454.49150143643544	9	520.1607142857143
83.0	1286.8615231488423	590.3098888387672	31	658.5803571428571
83.0	631.6213522780643	539.1354737322323	21	1041.6576576576576
83.0	410.98855492249527	595.1798919226712	22	932.4159292035398
83.0	449.3117437764417	523.8454209125722	18	1349.353982300885
83.0	606.1640247192372	531.0373521763902	24	862.141592920354
83.0	1527.3863770372184	577.8598404948373	38	696.2792792792793
83.0	524.0359961449975	526.6550255667864	23	856.6696428571429
83.0	1532.0789220029765	446.48809750206766	37	549.5625
83.0	1398.086771826423	581.495457714534	3	587.3303571428571
83.0	586.6761910419789	517.7567782598901	14	933.8086956521739
83.0	539.6425444913853	623.1289859539825	20	926.6306306306307
83.0	1352.661266943437	544.5953847758735	32	613.4260869565218
83.0	1449.3338652692173	491.4941563355082	35	620.6810344827586
84.0	1631.188582048313	556.5896578896338	12	540.6106194690266
84.0	1261.158478701415	556.717671361793	1	964.1681415929204
84.0	1349.9840080069391	543.0655225264461	32	594.7387387387388
84.0	1490.6446916100708	583.1459372068186	5	597.1261261261261
84.0	1602.8914271240706	465.70628398716815	11	708.972972972973
84.0	1391.7560974944968	610.2730197123947	33	581.2831858407079
84.0	525.7747285914738	525.7856593435482	23	861.2831858407079
84.0	1525.563725306362	446.1778500403241	37	524.3130434782609
84.0	1524.366387980345	576.8531774758794	38	663.2882882882883
84.0	430.50683357638223	496.7663272203098	27	1002.2586206896551
84.0	1284.543213220207	589.440522615529	31	652.061403508772
84.0	1305.7259688257302	549.5234992642693	30	475.4568965517241
84.0	620.9153260834579	563.0659535478666	26	1355.3035714285713
84.0	607.6894932694579	530.2746179012798	24	855.9137931034483
84.0	1514.004129084065	425.15915258726824	36	398.0353982300885
84.0	1424.300383684605	455.6668519143318	9	525.8965517241379
84.0	1560.392134113664	427.7555477440868	7	412.68695652173915
84.0	518.5218808311347	450.5213549208707	17	942.3482142857143
84.0	448.3836744809031	523.6907426966491	18	1315.4
84.0	1342.4473335391785	595.984894768504	2	728.3
84.0	550.6900499123755	520.3751798724031	15	734.7913043478261
84.0	552.6461607743888	437.23310750472876	16	691.0087719298245
84.0	1439.8312078747736	616.7151545141205	4	528.2300884955753
84.0	1438.7338027530109	546.627944442941	34	633.9217391304347
84.0	1400.6559820835093	488.51907426981666	8	682.0775862068965
84.0	411.2236250180746	594.4746816359334	22	965.698275862069
84.0	1669.3606307217585	487.22250412837116	13	636.212389380531
84.0	518.8643509587632	573.6630296400001	19	941.4196428571429
84.0	537.2918435355925	624.0692663362995	20	930.7477477477478
84.0	480.53842154544515	486.53338539093306	28	985.5087719298245
84.0	585.5008405640824	515.8762174952558	14	862.0625
84.0	633.0317728515399	539.3705438278116	21	1042.6666666666667
84.0	1277.0468720250472	464.46055191118006	10	839.3153153153153
84.0	1395.768461897788	580.3363027502164	3	589.9115044247787
84.0	1444.8038816839075	491.24249058076873	35	603.5044247787611
84.0	1221.069126665956	571.2118022184012	0	1006.4910714285714
84.0	573.3012994611826	539.6555146675573	25	932.3620689655172
84.0	1528.8247570759786	496.7496869865088	6	314.79646017699116
85.0	407.69757358438545	594.7097517315126	22	916.3706896551724
85.0	616.9109711391285	562.6845864103115	26	1358.1517857142858
85.0	1522.3943550934066	501.03662164155685	6	317.2857142857143
85.0	1387.6731859373458	612.9269122245428	33	601.5446428571429
85.0	1219.282903893019	572.6407804367506	0	1008.2521739130435
85.0	1257.9708025495415	558.1666150671899	1	949.5752212389381
85.0	580.5643685569177	517.5217081643107	14	877.1913043478261
85.0	625.9796699841618	539.8406840189703	21	1120.8230088495575
85.0	1512.1426443136036	429.81286451342135	36	391.9380530973451
85.0	1339.2596573873052	598.5929934382186	2	735.4869565217391
85.0	1396.8948605542407	492.04512570350585	8	728.8407079646017
85.0	512.5174583781227	573.1928894488415	19	978.7826086956521
85.0	535.4112827709582	623.599126145141	20	855.8869565217391
85.0	1659.7150277479009	493.295661556356	13	609.5258620689655
85.0	544.2068085739375	520.9472305787358	15	767.4867256637168
85.0	551.7767945511505	438.6820512101257	16	736.7964601769911
85.0	1434.4467456180025	550.0984192665193	34	676.566371681416
85.0	478.4409022888917	486.15201825337783	28	1030.4690265486727
85.0	518.5218808311347	454.14434272764487	17	937.5438596491229
85.0	446.836892321672	523.6907426966491	18	1276.1681415929204
85.0	1556.5784627381122	431.56921911963855	7	401.0695652173913
85.0	1420.069121964178	458.72276315686236	9	540.8828828828829
85.0	1435.7741654996619	621.6415631124703	4	544.8318584070796
85.0	599.4900998120215	529.702567194947	24	887.5344827586207
85.0	1301.7962787252695	555.9539012468413	30	471.61607142857144
85.0	1280.7759595861748	593.2077762495611	31	661.2566371681415
85.0	1521.8497304329508	581.1314953064499	38	711.5044247787611
85.0	426.7457120471138	496.06111693357195	27	1072.2072072072071
85.0	520.2687425109652	525.7856593435482	23	827.5486725663717
85.0	1519.358776071491	451.14180942822077	37	555.0
85.0	570.0103181230727	540.125654858716	25	923.9469026548672
85.0	1273.4238842182729	467.1301218740663	10	802.5575221238938
85.0	1440.525563853337	495.7724741660786	35	610.7586206896551
85.0	1625.076759563252	559.4104990365852	12	540.1696428571429
85.0	1394.0297294513116	582.944401419931	3	556.5225225225225
85.0	1487.551127291609	590.2611351392815	5	613.8534482758621
85.0	1597.0956523024824	470.3429038444385	11	710.4821428571429
85.0	1346.1593523833703	548.8025059617993	32	581.433628318584
86.0	1610.7157231332144	462.8083965763742	11	681.780701754386
86.0	1534.1834253947886	493.89173054981006	6	313.49107142857144
86.0	1493.8929341444561	581.9085114794339	5	619.140350877193
86.0	571.1856686009692	538.480164189661	25	966.3217391304348
86.0	1282.767379088375	462.74439979218175	10	881.9464285714286
86.0	1399.5357155318202	576.5690491161843	3	557.1739130434783
86.0	521.4278974752829	526.0754480846276	23	855.6846846846847
86.0	1528.896371565655	573.8331884190062	38	707.0535714285714
86.0	1263.4767886300501	553.5299952099195	1	1061.3035714285713
86.0	1395.8390090516477	605.5776714216711	33	594.858407079646
86.0	584.5605601817654	514.9359371129386	14	889.3333333333334
86.0	619.008490395682	560.9684342913132	26	1365.8108108108108
86.0	1224.2843276572416	568.3538457817025	0	1078.3565217391304
86.0	604.2571890314614	527.9864150759488	24	911.7027027027027
86.0	1309.2984143716033	549.1662547096819	30	488.5840707964602
86.0	1430.6472762652456	451.9057303850634	9	525.125
86.0	1532.38916946472	443.3856228846322	37	536.6724137931035
86.0	628.5654410355337	536.5497026808604	21	1103.0877192982457
86.0	1523.311552936371	422.67717289331983	36	401.8189655172414
86.0	1441.2801515801705	612.9479008800884	4	547.5405405405405
86.0	546.304327830491	519.8031291660703	15	768.5929203539823
86.0	448.8477091286723	523.5360644807259	18	1331.3362831858408
86.0	1287.7308893720808	586.8324239458145	31	659.3274336283185
86.0	1567.2567425896573	424.895294212423	7	429.07207207207205
86.0	1441.387695265159	542.9533240415052	34	651.8839285714286
86.0	1345.3452209499726	593.08700735771	2	710.5803571428571
86.0	1407.7080849508877	485.2280929317068	8	668.2566371681415
86.0	555.833836926262	440.4207836566021	16	765.8141592920354
86.0	480.91978868300026	486.72406895971056	28	1003.9009009009009
86.0	513.692808856019	572.0175389709451	19	990.3545454545455
86.0	537.9970538223304	623.599126145141	20	823.1454545454545
86.0	1673.2903208222199	481.8638358095611	13	681.7387387387388
86.0	1351.8963358187236	540.005798027591	32	620.1150442477876
86.0	1450.0888625334348	490.235827561811	35	621.5803571428571
86.0	1631.8937923350509	553.298676551524	12	551.5945945945946
86.0	521.3821343627985	455.66981127786556	17	966.3739130434783
86.0	429.5665531940651	495.1208365512549	27	1067.3805309734514
86.0	411.4586951136538	593.2993311580369	22	926.0948275862069
87.0	552.6461607743887	438.102473727967	16	827.1517857142857
87.0	520.6194000876882	454.9070770027552	17	951.8230088495575
87.0	1281.0512269693768	464.84191904873524	10	888.0973451327434
87.0	408.87292406228175	593.2993311580369	22	936.2342342342342
87.0	1349.6015424445823	543.8304536511598	32	593.2212389380531
87.0	619.5805411020148	564.7821056668649	26	1364.121739130435
87.0	1632.1288624306303	556.5896578896338	12	545.7053571428571
87.0	1608.1076244634996	466.28586146932696	11	688.9099099099099
87.0	1449.585531023956	494.01081388290254	35	610.8545454545455
87.0	430.97697376754076	493.71041597777923	27	966.4181818181818
87.0	1566.1126411769917	427.9462313128644	7	426.30973451327435
87.0	547.0670621056014	522.8540662665117	15	810.719298245614
87.0	537.2918435355925	623.599126145141	20	894.3739130434783
87.0	1671.8613426038705	487.22250412837116	13	652.9115044247787
87.0	514.6330892383362	576.248800691372	19	969.3913043478261
87.0	1397.5071943442645	579.7567252680576	3	558.8879310344828
87.0	1343.6064885034962	596.2746835095834	2	718.5652173913044
87.0	1405.357383995095	489.2242845565545	8	673.362831858407
87.0	1441.5699403212498	617.2947319962793	4	543.0608695652174
87.0	480.9197886830003	484.8172332719347	28	972.929203539823
87.0	446.99157053759507	521.9892823214949	18	1332.126126126126
87.0	1439.5503850644411	546.8320900207985	34	651.6052631578947
87.0	1285.412579443445	589.4405226155291	31	667.1391304347826
87.0	630.446001800168	543.1316653570801	21	1144.0088495575221
87.0	1520.8295732424226	427.330884819473	36	401.8392857142857
87.0	1262.0278449246532	555.8483051385548	1	962.6991150442478
87.0	604.2571890314614	530.6559850388351	24	897.0
87.0	1531.768674541233	447.4188398872983	37	539.1478260869566
87.0	1308.5839252624287	553.0959448101426	30	489.20535714285717
87.0	582.9150695127105	518.6970586422071	14	940.4414414414415
87.0	1428.5316454050321	456.6071322966489	9	532.991304347826
87.0	1393.1851165394992	609.252291823107	33	613.7345132743363
87.0	1493.2742212807636	585.0020757978959	5	585.3090909090909
87.0	1221.426371220543	572.2835358821633	0	993.0
87.0	571.890878887707	541.3010053366123	25	928.1711711711712
87.0	522.2972636985212	529.5529129775805	23	881.7913043478261
87.0	1529.1480373203942	577.1048432306188	38	704.8230088495575
87.0	1532.039958067265	497.46417609568346	6	315.77477477477476
88.0	1223.9270831026543	569.0683348908772	0	1033.5714285714287
88.0	1568.4008440023226	426.42076276264373	7	424.4173913043478
88.0	1263.7665773711296	554.1095726920784	1	959.3303571428571
88.0	1633.7743530996852	555.1792373161582	12	553.7345132743363
88.0	1451.850522816611	491.99748784498706	35	627.8230088495575
88.0	482.6359408019986	487.1054360972658	28	947.7678571428571
88.0	1535.1813966204118	445.2471076550935	37	570.3274336283185
88.0	522.87684118068	529.2631242365011	23	862.2589285714286
88.0	1400.4050817550583	578.0179928215812	3	556.6576576576576
88.0	619.5805411020148	563.2566371166442	26	1352.495652173913
88.0	630.6810718957472	537.4899830631774	21	997.9741379310345
88.0	1443.018884026647	615.8457882908823	4	526.3008849557522
88.0	1440.9794041094437	544.5864886643656	34	650.8738738738739
88.0	571.890878887707	541.3010053366123	25	944.8198198198198
88.0	1309.2984143716035	551.3097220372059	30	485.88793103448273
88.0	1409.5886457155218	487.57879388749956	8	661.3217391304348
88.0	1530.9096976035703	575.0915171927033	38	704.70796460177
88.0	409.10799415786107	595.4149620182504	22	895.0803571428571
88.0	585.030700372924	517.9918483554693	14	979.1711711711712
88.0	1675.0765435951566	484.36454769167244	13	660.1785714285714
88.0	547.639112734939	520.9472273733408	15	804.0535714285714
88.0	552.9359495154682	441.86972736199914	16	817.4298245614035
88.0	1345.635009691052	594.2461623220275	2	710.4173913043478
88.0	430.50683357638223	495.5909767424135	27	1020.6260869565217
88.0	1284.8648983449284	463.1257669297369	10	836.1238938053098
88.0	605.2106068753494	530.0839343325023	24	883.8214285714286
88.0	1431.5875566475627	455.90192200991106	9	518.3482142857143
88.0	448.8477091286723	522.9173516170335	18	1327.2389380530974
88.0	515.5733696206532	575.5435904046342	19	980.9043478260869
88.0	524.2423878944622	458.1486976719742	17	969.9646017699115
88.0	1524.8627902450887	425.4694000490117	36	409.5221238938053
88.0	1288.0206781131596	589.1507338744495	31	633.8318584070796
88.0	537.5269136311719	624.5394065274581	20	888.1150442477876
88.0	1495.4397163036874	584.0740065023573	5	587.7027027027027
88.0	1353.0437325057942	542.3005914017323	32	617.6756756756756
88.0	1395.8390090516473	608.0274183559617	33	616.2654867256637
88.0	1536.6841372768997	494.60621965898474	6	315.24347826086955
88.0	1613.0340330618496	465.12670650500934	11	686.5929203539823
89.0	539.6425444913853	622.8939158584031	20	878.1785714285714
89.0	1400.534357342371	604.9652346880985	33	562.2702702702703
89.0	1543.471783814059	489.60479589476205	6	318.704347826087
89.0	1500.3894192132268	580.3617293202028	5	608.9217391304347
89.0	572.3610190788655	538.480164189661	25	956.6782608695652
89.0	631.386282182485	535.8444923941224	21	1035.981981981982
89.0	1313.942593581239	547.3800319367451	30	485.87610619469024
89.0	1576.7909210285366	422.98845852464717	7	425.18918918918916
89.0	1438.8747296105203	450.49530981158773	9	530.1061946902655
89.0	586.4411209463997	515.171007208518	14	877.1140350877193
89.0	1292.492241096032	457.0238927288541	10	719.981981981982
89.0	1349.6920520661636	589.3197537236778	2	693.1206896551724
89.0	524.0359961449975	526.0754480846276	23	926.4774774774775
89.0	425.5703615692174	493.47534588220003	27	1122.504347826087
89.0	606.1640247192373	527.9864150759488	24	885.6991150442478
89.0	405.3468726285927	591.653840488982	22	883.1379310344828
89.0	1681.5069455777284	480.79210214579905	13	679.0603448275862
89.0	554.6746819619447	444.47782603171373	16	802.4655172413793
89.0	547.639112734939	520.9472273733408	15	843.3482142857143
89.0	1415.2303280094245	483.8176723582311	8	623.5752212389381
89.0	446.21817945797955	521.6799258896486	18	1218.705357142857
89.0	1534.1702140973948	420.505440661115	36	417.9736842105263
89.0	1534.6846839246618	572.0715281358301	38	669.3243243243244
89.0	1293.236875452589	583.3549590528617	31	649.0260869565218
89.0	1445.266461244452	541.72845057436	34	656.8070175438596
89.0	1619.9889628477551	463.38797405853296	11	686.4545454545455
89.0	1458.3938324398364	487.4675042596772	35	630.6434782608695
89.0	1228.9285068668771	562.9951774628925	0	1050.7297297297298
89.0	524.4330714632398	458.1486976719742	17	949.0442477876106
89.0	1542.9375831640004	440.2831482671968	37	580.6576576576576
89.0	1404.7519128712493	575.699682892946	3	543.3333333333334
89.0	477.4874844450037	485.0079168407123	28	1070.361111111111
89.0	1356.4859225670057	539.6233324652341	32	592.895652173913
89.0	1639.4160353935877	552.1233260736276	12	526.1964285714286
89.0	621.1060096522355	560.2057000162029	26	1345.2767857142858
89.0	516.9837901941289	573.8980997355793	19	969.6814159292036
89.0	1446.786137660679	612.9479008800884	4	521.0884955752213
89.0	1269.2725634516382	551.5014740223638	1	997.4741379310345
90.0	620.1525918083476	563.6380042541994	26	1338.045045045045
90.0	486.25892860877275	485.1986004094899	28	933.5309734513274
90.0	572.5960891744446	539.4204445719781	25	911.0173913043478
90.0	1540.1453560083087	444.0061178081193	37	562.4778761061947
90.0	411.45869511365385	594.9448218270918	22	904.7747747747748
90.0	1571.451781102764	426.8021299001989	7	437.1217391304348
90.0	1434.8785379856727	453.7862911496976	9	513.0982142857143
90.0	1527.965264862524	424.5386576637811	36	413.13513513513516
90.0	1442.4084231544466	542.5450328857901	34	659.295652173913
90.0	1394.3500132403371	606.9372714400454	33	600.9642857142857
90.0	1310.7273925899528	548.8090101550945	30	481.8141592920354
90.0	628.5654410355337	540.0757541145495	21	1132.2702702702702
90.0	1411.4692064801561	487.3437237919203	8	635.7826086956521
90.0	451.7865952312113	521.8346041055718	18	1401.725663716814
90.0	547.639112734939	521.3044719279281	15	782.408695652174
90.0	516.7487200985496	575.308520309055	19	966.1578947368421
90.0	1532.6713578867464	575.5948487021822	38	660.7652173913043
90.0	606.5453918567925	529.702567194947	24	866.1826086956522
90.0	1614.1931880261673	463.9675515406918	11	682.3571428571429
90.0	1496.9864984629185	582.5272243431262	5	583.1009174311927
90.0	1540.6138273773606	493.1772414406354	6	317.1061946902655
90.0	1443.5984615088057	614.3968445854853	4	512.8793103448276
90.0	1676.5055218135055	483.2928140279104	13	671.4827586206897
90.0	559.0215130781356	444.47782603171373	16	793.7272727272727
90.0	1287.5344683078147	463.5071340672921	10	798.125
90.0	525.9585400134605	459.1021155158621	17	961.212389380531
90.0	1454.6188461187448	490.235827561811	35	633.3391304347826
90.0	1226.4277949847658	565.4958893450038	0	1031.3245614035088
90.0	585.970980755241	517.2866380687315	14	942.6636363636363
90.0	523.1666299217592	527.2346030489452	23	858.70796460177
90.0	434.03288501007137	494.88576645567565	27	975.6460176991151
90.0	1634.0094231952644	554.4740270294202	12	538.7798165137615
90.0	1399.8255042728995	577.7282040805018	3	555.0265486725664
90.0	1346.2145871732107	594.8257398041864	2	676.9734513274336
90.0	1289.1798330774773	585.9630577225762	31	658.3571428571429
90.0	1353.0437325057937	542.3005914017323	32	601.6756756756756
90.0	1266.6644647819237	550.921896540205	1	947.7678571428571
90.0	537.5269136311719	624.5394065274581	20	876.9026548672566
91.0	1685.436635678189	480.79210214579905	13	676.1379310344828
91.0	1358.780715941147	539.2408669028772	32	607.2212389380531
91.0	625.8730988716752	561.7311685664235	26	1367.6666666666667
91.0	541.0529650648609	623.1289859539825	20	832.7433628318585
91.0	488.5471314341038	483.8638154280468	28	979.2212389380531
91.0	1401.999324487475	605.407409190618	33	536.9545454545455
91.0	1271.301084639194	550.0525303169668	1	1067.837837837838
91.0	1351.43078451264	588.740176241519	2	697.0347826086957
91.0	1545.1093153962051	442.4548804994015	37	569.2743362831858
91.0	1536.1946784530985	573.0781911547879	38	665.4247787610619
91.0	589.7321022845096	516.8164978775729	14	900.1946902654868
91.0	529.8317709665854	527.8141805311041	23	854.1504424778761
91.0	436.8537261570227	493.71041597777923	27	1023.7142857142857
91.0	1417.345958869638	481.937111593597	8	650.1517857142857
91.0	1405.331490353408	573.9609504464696	3	548.7589285714286
91.0	528.4374264075692	458.3393812407518	17	928.8173913043478
91.0	1640.356315775905	555.4143074117374	12	525.7652173913043
91.0	1622.0174840353109	460.20029790665956	11	691.2589285714286
91.0	1231.0719741944013	561.2089546899557	0	1130.7767857142858
91.0	1294.9756078990654	583.0651703117823	31	652.4144144144144
91.0	560.7602455246121	444.76761477279314	16	801.4690265486726
91.0	551.5688028353998	521.3044719279281	15	768.9565217391304
91.0	1295.7338617652508	457.4052598664093	10	746.8434782608696
91.0	1501.0081320769193	580.8257639679721	5	605.0973451327434
91.0	1547.40147391452	489.9620404493494	6	316.55357142857144
91.0	521.2150519145558	574.8383801178965	19	941.637168141593
91.0	609.0242782509011	527.7957315071712	24	904.1875
91.0	1440.5173018442076	450.2746148597729	9	534.0862068965517
91.0	455.1895159815196	521.9892823214949	18	1346.9734513274336
91.0	1446.4963489195998	612.3683233979295	4	519.8103448275862
91.0	1447.10377144517	541.3201594186448	34	665.5625
91.0	1461.9171530061885	486.9641727501984	35	623.8928571428571
91.0	1315.3715717995879	546.3082982729832	30	500.60869565217394
91.0	635.3824738073328	536.7847727764396	21	1031.280701754386
91.0	415.21981664292224	594.4746816359333	22	927.0086206896551
91.0	1579.2698074226453	425.0859777812006	7	420.64864864864865
91.0	1536.3419463295998	422.0566779698328	36	432.20535714285717
91.0	576.1221406081339	540.3607249542952	25	947.8648648648649
92.0	518.1591406720254	574.1331698311587	19	957.1150442477876
92.0	606.9267589943477	527.2236808008385	24	887.6071428571429
92.0	586.6761910419789	516.5814277819936	14	991.1130434782609
92.0	1346.7941646553695	590.7686974290748	2	667.3805309734513
92.0	571.1856686009692	538.480164189661	25	913.4608695652174
92.0	547.9963572895263	517.7320263820548	15	786.1272727272727
92.0	1437.7569291497064	452.1566871514784	9	522.5044247787611
92.0	1531.377986941703	423.2976678168069	36	416.68695652173915
92.0	412.63404559155026	593.0642610624577	22	896.6071428571429
92.0	538.4671940134889	623.3640560495617	20	852.2086956521739
92.0	1444.1780389909645	613.2376896211676	4	512.141592920354
92.0	1290.0491993007156	584.2243252760998	31	698.8648648648649
92.0	1540.1453560083085	444.93686019334984	37	565.5964912280701
92.0	453.48805560636544	520.597178378187	18	1430.7478260869566
92.0	1457.3871694208785	489.9841618070716	35	638.8378378378378
92.0	1681.5069455777284	482.2210803641484	13	675.9310344827586
92.0	1443.8374421994495	541.5243049965025	34	642.7631578947369
92.0	1498.8426370539955	581.2897986157415	5	585.9642857142857
92.0	1533.1746893962254	574.5881856832245	38	663.7456140350877
92.0	433.7978149144921	490.41943463966936	27	971.8434782608696
92.0	525.4849398503944	527.2346030489452	23	859.1551724137931
92.0	1291.7295068209214	461.02824767318344	10	766.918918918919
92.0	1401.8540254604552	573.0915842232314	3	551.9557522123894
92.0	1226.4277949847656	564.7814002358291	0	1028.0431034482758
92.0	1619.4093853655963	462.2288190942154	11	682.1391304347826
92.0	527.6746921324589	457.95801410319666	17	961.1891891891892
92.0	1414.054977531528	485.9333032184447	8	631.7027027027027
92.0	1313.2281044720642	547.0227873821578	30	476.7477477477477
92.0	561.0500342656914	443.898248549555	16	767.0088495575221
92.0	1396.2623410521217	605.0249436282611	33	579.6036036036036
92.0	630.446001800168	537.7250531587565	21	1161.7217391304348
92.0	1542.7572947048845	492.8199968860481	6	314.14159292035396
92.0	1635.4198437687398	555.179237316158	12	543.4561403508771
92.0	1266.084887299765	550.0525303169668	1	1000.7946428571429
92.0	1575.6468196158708	426.80212990019885	7	423.8392857142857
92.0	486.64029574632804	483.291764721714	28	935.0260869565218
92.0	1354.5735947552214	538.8584013405203	32	611.0
92.0	621.6780603585682	560.587067153758	26	1388.2782608695652
93.0	1294.106241675827	584.2243252760998	31	692.6071428571429
93.0	488.35644786532634	483.6731318592692	28	946.9310344827586
93.0	1447.7162081787428	543.5657607750778	34	648.6434782608695
93.0	522.155332296873	575.0734502134758	19	933.6548672566372
93.0	1360.3105781905747	541.5356602770185	32	598.6293103448276
93.0	633.9720532338571	538.4302634454945	21	1089.205357142857
93.0	1642.236876540539	554.238956933841	12	522.6106194690266
93.0	1535.4112039443692	423.6079152785504	36	412.2173913043478
93.0	529.7722113890122	457.76733053441905	17	888.9823008849557
93.0	1415.7004682005831	485.6982331228654	8	655.8620689655172
93.0	1316.0860609087629	547.7372764913325	30	499.1801801801802
93.0	1230.3574850852262	566.5676230087657	0	1052.7739130434782
93.0	1684.3649020144271	484.36454769167244	13	639.8103448275862
93.0	1538.4596702457538	574.0848541737456	38	669.0089285714286
93.0	1440.768244816435	452.78404458204693	9	517.6194690265487
93.0	1622.3072727763904	462.2288190942154	11	654.2654867256637
93.0	588.3216817110339	516.3463576864144	14	996.1637931034483
93.0	1577.7443388724241	427.5648641753092	7	415.1478260869565
93.0	438.26414673049834	493.0052056910414	27	969.290909090909
93.0	1449.3942363303938	614.9764220676441	4	467.54954954954957
93.0	1502.4002360202269	582.5272243431262	5	600.2434782608696
93.0	1352.0103619947988	591.3482749112336	2	691.7207207207207
93.0	563.0785554532472	443.6084598084756	16	793.8053097345132
93.0	1406.780434058805	577.4384153394224	3	550.8879310344828
93.0	529.541982225506	526.9448143078658	23	867.4324324324324
93.0	1543.247830625744	444.00611780811926	37	585.8738738738739
93.0	455.9629070611351	521.6799258896486	18	1453.7454545454545
93.0	1294.5897603525852	460.8375641044059	10	790.1327433628319
93.0	416.6302372163979	594.0045414447748	22	904.4545454545455
93.0	610.5497468011217	529.1305164886143	24	920.6902654867257
93.0	578.707911659506	538.9503043808195	25	906.8558558558559
93.0	1403.1467211745455	606.1723403153317	33	554.362831858407
93.0	1544.5435174778215	493.1772414406354	6	315.8333333333333
93.0	627.0172002843407	561.3498014288683	26	1320.8648648648648
93.0	541.5231052560196	624.0692663362995	20	889.8928571428571
93.0	1460.6588242324913	489.48083029759266	35	626.2327586206897
93.0	551.926047389987	521.6617164825154	15	741.7232142857143
93.0	1271.5908733802735	552.370840245602	1	981.5304347826087
94.0	519.8046313410803	572.4876791621037	19	954.5172413793103
94.0	1290.6287767828744	580.1672829009882	31	702.1875
94.0	1397.792203301549	602.7301502541197	33	543.8761061946902
94.0	1543.4717838140596	491.748263222286	6	313.33620689655174
94.0	528.3828272611884	525.7856593435482	23	852.6666666666666
94.0	1291.920190389699	457.0238927288541	10	722.7387387387388
94.0	625.6824153028975	559.2522821723148	26	1313.6869565217391
94.0	1457.387169420879	486.46084124071945	35	632.9739130434782
94.0	1446.2065601785205	611.4989571746913	4	530.5431034482758
94.0	611.6938482137873	527.414364369616	24	889.3739130434783
94.0	1534.1702140973953	423.60791527855054	36	437.60176991150445
94.0	416.86530731197723	591.8889105845612	22	930.0087719298245
94.0	1404.1723353890904	572.2222179999932	3	524.3097345132743
94.0	1498.9973152699185	579.278981808741	5	608.3545454545455
94.0	1444.0415877773069	540.9118682629298	34	654.5982142857143
94.0	1635.6549138643193	551.653185882469	12	531.5603448275862
94.0	554.4267592720984	518.4465154912294	15	807.3652173913043
94.0	1680.0779673593793	482.5783249187358	13	661.2053571428571
94.0	1348.532897101846	588.1605987593601	2	653.719298245614
94.0	455.9629070611351	520.2878219463407	18	1398.8545454545454
94.0	1575.2654524783156	424.7046106436454	7	425.6578947368421
94.0	436.1485158702849	491.5947851175658	27	1033.0442477876106
94.0	1312.5136153628896	545.5938091638085	30	498.495652173913
94.0	590.6723826668266	514.2307268262009	14	905.9196428571429
94.0	532.8231484894537	455.6698112778655	17	923.6696428571429
94.0	1415.2303280094245	482.6423218803348	8	632.5263157894736
94.0	1534.1813524151833	573.3298569095273	38	657.3303571428571
94.0	1438.1333436080474	450.9019722903414	9	520.9736842105264
94.0	1617.3808641780406	460.4900866477389	11	684.2086956521739
94.0	488.35644786532623	483.6731318592691	28	983.051724137931
94.0	1541.0760983935393	443.0753754228886	37	558.9646017699115
94.0	541.2880351604401	621.4834952849276	20	838.8534482758621
94.0	577.5325611816096	538.2450940940817	25	930.1379310344828
94.0	1229.2857514214643	561.2089546899557	0	1097.5575221238937
94.0	1355.720991442292	538.8584013405203	32	599.6607142857143
94.0	564.8172878997235	441.86972736199914	16	776.5575221238938
94.0	636.0876840940705	536.5497026808603	21	1081.5585585585586
94.0	1265.7950985586854	548.6035866115698	1	1111.7894736842106
95.0	634.4421934250156	539.1354737322323	21	1107.716814159292
95.0	418.0406577898736	592.1239806801406	22	885.2477876106195
95.0	524.6155736271563	526.0754480846276	23	892.1504424778761
95.0	1226.7850395393534	566.5676230087657	0	1001.8534482758621
95.0	1266.6644647819235	549.472952834808	1	1035.7565217391304
95.0	540.3477547781231	624.3043364318788	20	888.4224137931035
95.0	1396.2623410521217	603.1126158164766	33	577.4954954954954
95.0	563.3683441943265	443.31867106739617	16	795.5478260869565
95.0	533.2045156270088	456.05117841542074	17	842.5625
95.0	1534.1813524151833	574.0848541737456	38	664.2300884955753
95.0	456.73629814075065	519.8237872985715	18	1407.0353982300885
95.0	1574.3120346344278	426.99281346897646	7	431.9449541284404
95.0	1415.2303280094245	486.6385135051825	8	636.7478260869565
95.0	1618.2502304012787	464.2573402817711	11	689.3482142857143
95.0	1679.7207228047914	483.65005858249776	13	676.6
95.0	589.0268919977717	517.5217081643108	14	1039.6036036036037
95.0	552.6405364991618	519.8754937095787	15	802.072072072072
95.0	1348.8226858429252	591.9278523933924	2	654.8141592920354
95.0	1401.8540254604557	572.5120067410726	3	556.0
95.0	1445.0623156665945	542.3408873079326	34	657.6875
95.0	1459.148829704055	490.9908248260293	35	625.0176991150443
95.0	1636.5951942466363	553.7688167426825	12	537.7652173913043
95.0	607.4988097006803	529.3212000573918	24	871.1724137931035
95.0	438.9693570172362	491.5947851175658	27	977.1339285714286
95.0	1312.8708599174768	547.0227873821578	30	480.2300884955752
95.0	1290.0491993007156	583.3549590528617	31	673.6428571428571
95.0	515.8084397162326	575.5435904046343	19	974.8869565217391
95.0	1437.505986177479	453.03498755427427	9	507.2972972972973
95.0	1290.2040382707007	462.17234908584896	10	777.141592920354
95.0	1353.8086636305075	539.2408669028772	32	609.0353982300885
95.0	1443.8882502498852	612.6581121390088	4	515.8303571428571
95.0	1532.6189767886774	423.91816274029406	36	415.62831858407077
95.0	1498.6879588380725	581.2897986157415	5	600.4051724137931
95.0	1543.829028368647	494.9634642135721	6	313.04424778761063
95.0	623.3942124775665	561.9218521352011	26	1360.274336283186
95.0	575.8870705125546	540.5957950498745	25	891.1517857142857
95.0	1540.4556034700522	445.24710765509343	37	560.6896551724138
95.0	491.78875210332285	481.1942454651605	28	939.2035398230089
